# Transposon mutagenesis reveals differential essential pathways in model *Salmonella* Typhimurium strains SL1344 and SL3261

**DOI:** 10.1101/2023.10.03.556772

**Authors:** Jessica L. Rooke, Emily C. A. Goodall, Karthik Pullela, Rochelle Da Costa, Nicole Martinelli, Ian R. Henderson

## Abstract

*Salmonella enterica* is a globally disseminated pathogen that is the cause of over 100 million infections per year. The resulting diseases caused by *S. enterica* are dependent upon host susceptibility and the infecting serovar. For example, Typhoid fever is a human exclusive disease caused by *S. enterica* serovar Typhi. As *S. enterica* serovar Typhimurium induces a typhoid like disease in mice, this model has been used extensively to illuminate various aspects of *Salmonella* infection and host responses. However, the infection is so severe that even one infectious bacterium injected intravenously will cause mortality in 100% of animals within one week of infection. Due to this severity, researchers often use strains of mice resistant to infection or attenuated *Salmonella* strains to understand adaptive immunity and infection dynamics. Despite decades of research, many aspects of *Salmonella* infection and fundamental biology remain poorly understood. Here, we use a Transposon Insertion Sequencing (TIS) technique to interrogate the essential genomes of widely used isogenic wild-type and attenuated *S*. Typhimurium strains. We reveal differential essential pathways between strains, provide a direct link between iron starvation, DNA synthesis and bacterial membrane integrity, and show *S.* Typhi and *S.* Typhimurium have similar requirements for iron.

## Supplementary Table 3 for "Transposon mutagenesis reveals differential essential pathways in model *Salmonella* Typhimurium strains SL1344 and SL3261"

### Sheet: Venn comparison
Supplementary Table 3. Comparison of essential genes identified in our SL1344 library with reported core essential genes for Salmonella Typhimurium reported by Canals et al. (2019)
SL1344 essential genes only			SL1344 essential and S. Typhimurium core overlap					Genes in S. Typhimurium "core" but not essential in our data
131			364					73
SL1344_gene_ID	SL1344_alternate_name	description	SL1344_gene_ID	SL1344_alternate_name	description	D23580_homolog	D23580_alternate_name	D23580_ID	D23580_alternate_name
SL1344_RS00075	SL1344_RS00075	hypothetical protein	SL1344_RS00160	SL1344_RS00160	transcriptional regulator	STMMW_00311		STMMW_38491	atpC
SL1344_RS00085	SL1344_RS00085	transcriptional regulator	SL1344_RS00220	rpsT	30S ribosomal protein S20	STMMW_00441	rpsT	STMMW_00111	dnaK
SL1344_RS00150	SL1344_RS00150	transcriptional regulator	SL1344_RS00230	ribF	bifunctional riboflavin kinase/FAD synthetase	STMMW_00461	ribF	STMMW_02291	yaeL
SL1344_RS00155	SL1344_RS00155	LysR family transcriptional regulator	SL1344_RS00235	ileS	isoleucine--tRNA ligase	STMMW_00471	ileS	STMMW_03211	gmhA
SL1344_RS00445	folA	type 3 dihydrofolate reductase	SL1344_RS00240	lspA	signal peptidase II	STMMW_00481	lspA	STMMW_04761	yajC
SL1344_RS00705	yacG	DNA gyrase inhibitor YacG	SL1344_RS00250	ispH	4-hydroxy-3-methylbut-2-enyl diphosphate reductase	STMMW_00501	ispH	STMMW_05211	lon
SL1344_RS00715	coaE	dephospho-CoA kinase	SL1344_RS00325	dapB	4-hydroxy-tetrahydrodipicolinate reductase	STMMW_00651	dapB	STMMW_07511	fur
SL1344_RS00810	SL1344_RS00810	HNH endonuclease	SL1344_RS00475	lptD	LPS assembly protein LptD	STMMW_00981	imp	STMMW_07561	pgm
SL1344_RS00930	folK	2-amino-4-hydroxy-6- hydroxymethyldihydropteridine diphosphokinase	SL1344_RS00615	ftsL	cell division protein FtsL	STMMW_01271	ftsL	STMMW_07931	sucA
SL1344_RS01050	mtnN	5'-methylthioadenosine/S-adenosylhomocysteine nucleosidase	SL1344_RS00620	SL1344_RS00620	peptidoglycan glycosyltransferase FtsI	STMMW_01281	ftsI	STMMW_08021	tolQ
SL1344_RS01410	SL1344_RS01410	hypothetical protein	SL1344_RS00625	murE	UDP-N-acetylmuramoyl-L-alanyl-D-glutamate--2, 6-diaminopimelate ligase	STMMW_01291	murE	STMMW_08041	tolA
SL1344_RS01440	SL1344_RS01440	Shiga toxin A subunit	SL1344_RS00630	murF	UDP-N-acetylmuramoyl-tripeptide--D-alanyl-D- alanine ligase	STMMW_01301	murF	STMMW_08051	tolB
SL1344_RS01490	SL1344_RS01490	hypothetical protein	SL1344_RS00635	mraY	phospho-N-acetylmuramoyl-pentapeptide- transferase	STMMW_01311	mraY	STMMW_09721	ftsK
SL1344_RS01495	SL1344_RS01495	hypothetical protein	SL1344_RS00640	murD	UDP-N-acetylmuramoyl-L-alanine--D-glutamate ligase	STMMW_01321	murD	STMMW_09911	cmk
SL1344_RS01505	SL1344_RS01505	hypothetical protein	SL1344_RS00645	ftsW	cell division protein FtsW	STMMW_01331	ftsW	STMMW_12481	icdA
SL1344_RS01560	SL1344_RS01560	LysR family transcriptional regulator	SL1344_RS00650	murG	undecaprenyldiphospho-muramoylpentapeptide beta-N-acetylglucosaminyltransferase	STMMW_01341	murG	STMMW_14021	sseA
SL1344_RS01715	SL1344_RS01715	outer membrane protein	SL1344_RS00655	murC	UDP-N-acetylmuramate--L-alanine ligase	STMMW_01351	murC	STMMW_16871	sapA
SL1344_RS01745	SL1344_RS01745	membrane protein	SL1344_RS00665	ftsQ	cell division protein FtsQ	STMMW_01371	ftsQ	STMMW_16881	sapB
SL1344_RS01770	SL1344_RS01770	outer membrane beta-barrel protein	SL1344_RS00670	ftsA	cell division protein FtsA	STMMW_01381	ftsA	STMMW_16891	sapC
SL1344_RS02395	rpmJ	50S ribosomal protein L36	SL1344_RS00675	ftsZ	cell division protein FtsZ	STMMW_01391	ftsZ	STMMW_16901	sapD
SL1344_RS02650	SL1344_RS02650	putative allantoin permease	SL1344_RS00680	lpxC	UDP-3-O-acyl-N-acetylglucosamine deacetylase	STMMW_01401	lpxC	STMMW_16911	sapF
SL1344_RS02725	cysS	cysteine--tRNA ligase	SL1344_RS00690	secA	preprotein translocase subunit SecA	STMMW_01421	secA	STMMW_17041	yciS
SL1344_RS02795	SL1344_RS02795	diguanylate cyclase	SL1344_RS00775	aceE	pyruvate dehydrogenase (acetyl-transferring), homodimeric type	STMMW_01581	aceE	STMMW_17231	yciG
SL1344_RS02815	SL1344_RS02815	membrane protein	SL1344_RS00780	aceF	pyruvate dehydrogenase complex dihydrolipoyllysine-residue acetyltransferase	STMMW_01591	aceF	STMMW_17471	galU
SL1344_RS03180	crcB	fluoride efflux transporter CrcB	SL1344_RS00785	lpdA	dihydrolipoyl dehydrogenase	STMMW_01601	lpdA	STMMW_18081	minE
SL1344_RS03210	SL1344_RS03210	YbeD family protein	SL1344_RS00870	can	carbonate dehydratase	STMMW_01771	yadF	STMMW_24511	ptsI
SL1344_RS03375	ybeY	rRNA maturation RNase YbeY	SL1344_RS01025	hemL	glutamate-1-semialdehyde 2,1-aminomutase	STMMW_02081	hemL	STMMW_25271	guaA
SL1344_RS03635	glf	UDP-galactopyranose mutase	SL1344_RS01035	erpA	iron-sulfur cluster insertion protein ErpA	STMMW_02101	yadR	STMMW_25551	fdx
SL1344_RS03650	SL1344_RS03650	ABC transporter permease	SL1344_RS01080	dapD	2,3,4,5-tetrahydropyridine-2,6-dicarboxylate N-succinyltransferase	STMMW_02191	dapD	STMMW_25561	hscA
SL1344_RS03655	SL1344_RS03655	ABC transporter ATP-binding protein	SL1344_RS01090	map	type I methionyl aminopeptidase	STMMW_02211	map	STMMW_25591	nifU
SL1344_RS03670	SL1344_RS03670	glycosyl transferase	SL1344_RS01095	rpsB	30S ribosomal protein S2	STMMW_02221	rpsB	STMMW_25601	iscS
SL1344_RS03860	SL1344_RS03860	fumarate hydratase	SL1344_RS01100	tsf	elongation factor Ts	STMMW_02231	tsf	STMMW_26791	yfiO
SL1344_RS03865	SL1344_RS03865	LysR family transcriptional regulator	SL1344_RS01105	pyrH	UMP kinase	STMMW_02241	pyrH	STMMW_27011	yfjG
SL1344_RS03870	SL1344_RS03870	LysR family transcriptional regulator	SL1344_RS01110	frr	ribosome recycling factor	STMMW_02251	frr	STMMW_29551	recB
SL1344_RS04315	bssR	biofilm formation regulator BssR	SL1344_RS01115	ispC	1-deoxy-D-xylulose-5-phosphate reductoisomerase	STMMW_02261	dxr	STMMW_31611	rfaE
SL1344_RS04630	infA	translation initiation factor IF-1	SL1344_RS01120	ispU	(2E,6E)-farnesyl-diphosphate-specific ditrans,polycis-undecaprenyl-diphosphate synthase	STMMW_02271	uppS	STMMW_31701	rpsU
SL1344_RS26570	SL1344_RS26570	hypothetical protein	SL1344_RS01125	cdsA	phosphatidate cytidylyltransferase	STMMW_02281	cdsA	STMMW_32871	nusA
SL1344_RS04725	sopD2	SPI-2 type III secretion system effector SopD2	SL1344_RS01135	bamA	outer membrane protein assembly factor BamA	STMMW_02301	yaeT	STMMW_32881	yhbC
SL1344_RS05345	pipB	SPI-2 type III secretion system effector PipB	SL1344_RS01145	lpxD	UDP-3-O-(3-hydroxymyristoyl)glucosamine N-acyltransferase	STMMW_02321	lpxD	STMMW_34431	yheN
SL1344_RS05350	SL1344_RS05350	membrane protein	SL1344_RS01150	fabZ	3-hydroxyacyl-ACP dehydratase FabZ	STMMW_02331	fabZ	STMMW_36991	rfaD
SL1344_RS05555	SL1344_RS05555	N-acetylneuraminate epimerase	SL1344_RS01155	lpxA	acyl-ACP--UDP-N-acetylglucosamine O-acyltransferase	STMMW_02341	lpxA	STMMW_37001	rfaF
SL1344_RS05615	csgF	curli production assembly/transport protein CsgF	SL1344_RS01160	lpxB	lipid-A-disaccharide synthase	STMMW_02351	lpxB	STMMW_37011	rfaC
SL1344_RS05625	csgD	transcriptional regulator CsgD	SL1344_RS01170	dnaE	DNA polymerase III subunit alpha	STMMW_02371	dnaE	STMMW_37161	rpmG
SL1344_RS06040	sifA	SPI-2 type III secretion system effector SifA	SL1344_RS01175	accA	acetyl-CoA carboxylase carboxyl transferase subunit alpha	STMMW_02381	accA	STMMW_38501	atpD
SL1344_RS06120	sopF	type III secretion system effector SopF	SL1344_RS01195	tilS	tRNA lysidine(34) synthetase TilS	STMMW_02421	mesJ	STMMW_38511	atpG
SL1344_RS06165	pagC	virulence membrane protein PagC	SL1344_RS01225	proS	proline--tRNA ligase	STMMW_02481	proS	STMMW_38521	atpA
SL1344_RS06280	SL1344_RS06280	helix-turn-helix transcriptional regulator	SL1344_RS01335	dnaQ	DNA polymerase III subunit epsilon	STMMW_02631	dnaQ	STMMW_38531	atpH
SL1344_RS06295	SL1344_RS06295	hypothetical protein	SL1344_RS01905	hemB	porphobilinogen synthase	STMMW_04421	hemB	STMMW_38541	atpF
SL1344_RS06310	SL1344_RS06310	DUF1971 domain-containing protein	SL1344_RS02085	secD	protein translocase subunit SecD	STMMW_04771	secD	STMMW_38542	atpE
SL1344_RS06315	SL1344_RS06315	DUF1869 domain-containing protein	SL1344_RS02090	secF	protein translocase subunit SecF	STMMW_04781	secF	STMMW_39421	yigP
SL1344_RS06320	SL1344_RS06320	hypothetical protein	SL1344_RS02130	ribD	bifunctional diaminohydroxyphosphoribosylaminopyrimidine deaminase/5-amino-6-(5-phosphoribosylamino)uracil reductase RibD	STMMW_04861	ribD	STMMW_39641	polA
SL1344_RS06330	SL1344_RS06330	GlsB/YeaQ/YmgE family stress response membrane protein	SL1344_RS02135	ribE	6,7-dimethyl-8-ribityllumazine synthase	STMMW_04871	ribH	STMMW_42831	efp
SL1344_RS06355	SL1344_RS06355	helix-turn-helix transcriptional regulator	SL1344_RS02140	nusB	transcription antitermination factor NusB	STMMW_04881	nusB	STMMW_42921	yjeA
SL1344_RS06575	SL1344_RS06575	hypothetical protein	SL1344_RS02145	thiL	thiamine-phosphate kinase	STMMW_04891	thiL	STMMW_42981	orn
SL1344_RS06615	SL1344_RS06615	hypothetical protein	SL1344_RS02160	dxs	1-deoxy-D-xylulose-5-phosphate synthase	STMMW_04921	dxs	STMMW_44751
SL1344_RS27020	SL1344_RS27020	pheST operon leader peptide PheM	SL1344_RS02165	ispA	(2E,6E)-farnesyl diphosphate synthase	STMMW_04931	ispA	STMMW_45411	arcA
SL1344_RS06735	SL1344_RS06735	AraC family transcriptional regulator	SL1344_RS02170	xseB	exodeoxyribonuclease VII small subunit	STMMW_04941	xseB	STMMW_02201	glnD
SL1344_RS06835	SL1344_RS06835	major outer membrane lipoprotein	SL1344_RS02290	clpP	ATP-dependent Clp endopeptidase proteolytic subunit ClpP	STMMW_05191	clpP	STMMW_04561	proC
SL1344_RS06950	SL1344_RS06950	SycD/LcrH family type III secretion system chaperone SscA	SL1344_RS02295	clpX	ATP-dependent protease ATP-binding subunit ClpX	STMMW_05201	clpX	STMMW_08031	tolR
SL1344_RS06985	SL1344_RS06985	type III secretion system needle filament protein SsaG	SL1344_RS02465	dnaX	DNA polymerase III subunit gamma/tau	STMMW_05541	dnaX	STMMW_08061	pal
SL1344_RS07005	SL1344_RS07005	hypothetical protein	SL1344_RS02485	adk	adenylate kinase	STMMW_05581	adk	STMMW_14331	purR
SL1344_RS07050	ssaR	SPI-2 type III secretion system export apparatus protein SsaR	SL1344_RS02490	hemH	ferrochelatase	STMMW_05591	hemH	STMMW_14371	rnt
SL1344_RS07175	slyA	transcriptional regulator SlyA	SL1344_RS02715	lpxH	UDP-2,3-diacylglucosamine diphosphatase	STMMW_06031	lpxH	STMMW_15241	yneI
SL1344_RS07695	SL1344_RS07695	S-adenosylmethionine:tRNA ribosyltransferase-isomerase	SL1344_RS02720	ppiB	peptidylprolyl isomerase B	STMMW_06041	ppiB	STMMW_15861	ydcZ
SL1344_RS07705	SL1344_RS07705	type II toxin-antitoxin system RelE/ParE family toxin	SL1344_RS02750	SL1344_RS02750	bifunctional methylenetetrahydrofolate dehydrogenase/methenyltetrahydrofolate cyclohydrolase FolD	STMMW_06101	folD	STMMW_15911	ydcX
SL1344_RS07710	SL1344_RS07710	type II toxin-antitoxin system Phd/YefM family antitoxin	SL1344_RS02990	fepD	Fe(3+)-siderophore ABC transporter permease	STMMW_06571	fepD	STMMW_16001	ydcN
SL1344_RS07740	SL1344_RS07740	hypothetical protein	SL1344_RS03000	fepB	Fe2+-enterobactin ABC transporter substrate-binding protein	STMMW_06591	fepB	STMMW_17151	yciL
SL1344_RS08150	SL1344_RS08150	amino acid ABC transporter permease	SL1344_RS03195	lipA	lipoyl synthase	STMMW_06981	lipA	STMMW_25941	pdxJ
SL1344_RS08320	SL1344_RS08320	peroxiredoxin	SL1344_RS03205	lipB	lipoyl(octanoyl) transferase LipB	STMMW_07001	lipB	STMMW_29571	recC
SL1344_RS08325	SL1344_RS08325	hypothetical protein	SL1344_RS03225	mrdB	peptidoglycan glycosyltransferase MrdB	STMMW_07041	mrdB	STMMW_33191	rpoN
SL1344_RS08340	SL1344_RS08340	helix-turn-helix domain-containing protein	SL1344_RS03230	mrdA	peptidoglycan DD-transpeptidase MrdA	STMMW_07051	mrdA	STMMW_36881	gpsA
SL1344_RS09265	sopE2	SPI-1 type III secretion system guanine nucleotide exchange factor SopE2	SL1344_RS03260	nadD	nicotinate-nucleotide adenylyltransferase	STMMW_07101	nadD	STMMW_38551	atpB
SL1344_RS09305	SL1344_RS09305	DMT family transporter	SL1344_RS03265	holA	DNA polymerase III subunit delta	STMMW_07111	holA	STMMW_39711	glnA
SL1344_RS09310	SL1344_RS09310	hypothetical protein	SL1344_RS03270	lptE	LPS assembly lipoprotein LptE	STMMW_07121	rlpB
SL1344_RS09335	SL1344_RS09335	hypothetical protein	SL1344_RS03275	leuS	leucine--tRNA ligase	STMMW_07131	leuS
SL1344_RS09485	SL1344_RS09485	DUF4034 domain-containing protein	SL1344_RS03365	lnt	apolipoprotein N-acyltransferase	STMMW_07311	lnt
SL1344_RS09980	SL1344_RS09980	cold-shock protein	SL1344_RS03390	ubiF	2-octaprenyl-3-methyl-6-methoxy-1,4-benzoquinol hydroxylase	STMMW_07361	ubiF
SL1344_RS10000	SL1344_RS10000	type III secretion system effector arginine glycosyltransferase	SL1344_RS03465	glnS	glutamine--tRNA ligase	STMMW_07441	glnS
SL1344_RS10210	SL1344_RS10210	helix-turn-helix transcriptional regulator	SL1344_RS03505	fldA	flavodoxin FldA	STMMW_07521	fldA
SL1344_RS10730	SL1344_RS10730	glycosyltransferase family 4 protein	SL1344_RS03640	SL1344_RS03640	glycosyltransferase family 2 protein	STMMW_07771
SL1344_RS10905	dcd	dCTP deaminase	SL1344_RS03645	SL1344_RS03645	glycosyltransferase family 4 protein	STMMW_07781
SL1344_RS10980	SL1344_RS10980	type III secretion system effector arginine glycosyltransferase	SL1344_RS03660	SL1344_RS03660	glycosyltransferase family 2 protein	STMMW_07811
SL1344_RS11045	SL1344_RS11045	putative fimbrial-like adhesin protein	SL1344_RS03665	SL1344_RS03665	glycosyltransferase family 2 protein	STMMW_07821
SL1344_RS11055	SL1344_RS11055	fimbria/pilus periplasmic chaperone	SL1344_RS03725	odhB	2-oxoglutarate dehydrogenase complex dihydrolipoyllysine-residue succinyltransferase	STMMW_07941	sucB
SL1344_RS11060	yehD	fimbrial protein YehD	SL1344_RS03745	cydA	cytochrome ubiquinol oxidase subunit I	STMMW_07971	cydA
SL1344_RS11345	SL1344_RS11345	membrane protein	SL1344_RS03750	cydB	cytochrome d ubiquinol oxidase subunit II	STMMW_07981	cydB
SL1344_RS11495	SL1344_RS11495	AAA family ATPase	SL1344_RS03875	SL1344_RS03875	SLC13/DASS family transporter	STMMW_08171
SL1344_RS11745	sseL	SPI-2 type III secretion system effector deubiquitinase SseL	SL1344_RS04320	SL1344_RS04320	CoA ester lyase	STMMW_09051
SL1344_RS13240	gogB	type III secretion effector GogB	SL1344_RS04325	SL1344_RS04325	electron transfer flavoprotein subunit beta/FixA family protein	STMMW_09061
SL1344_RS13495	SL1344_RS13495	helix-turn-helix domain-containing protein	SL1344_RS04645	cydC	cysteine/glutathione ABC transporter ATP-binding protein/permease CydC	STMMW_09681	cydC
SL1344_RS13500	SL1344_RS13500	helix-turn-helix domain-containing protein	SL1344_RS04650	cydD	cysteine/glutathione ABC transporter permease/ATP-binding protein CydD	STMMW_09691	cydD
SL1344_RS13725	SL1344_RS13725	phage repressor protein CI	SL1344_RS04670	lolA	outer membrane lipoprotein chaperone LolA	STMMW_09731	lolA
SL1344_RS13730	SL1344_RS13730	hypothetical protein	SL1344_RS04680	serS	serine--tRNA ligase	STMMW_09751	serS
SL1344_RS14025	SL1344_RS14025	DNA-protecting protein DprA	SL1344_RS04770	rpsA	30S ribosomal protein S1	STMMW_09921	rpsA
SL1344_RS14095	SL1344_RS14095	Rha family transcriptional regulator	SL1344_RS04785	msbA	lipid A ABC transporter ATP-binding protein/permease MsbA	STMMW_09951	msbA
SL1344_RS14100	SL1344_RS14100	phage repressor protein CI	SL1344_RS04790	lpxK	tetraacyldisaccharide 4'-kinase	STMMW_09961	lpxK
SL1344_RS14110	SL1344_RS14110	hypothetical protein	SL1344_RS04800	SL1344_RS04800	protein YcaR	STMMW_09981	ycaR
SL1344_RS14120	SL1344_RS14120	DUF2326 domain-containing protein	SL1344_RS04805	kdsB	3-deoxy-manno-octulosonate cytidylyltransferase	STMMW_09991	kdsB
SL1344_RS14125	SL1344_RS14125	hypothetical protein	SL1344_RS04825	mukF	chromosome partition protein MukF	STMMW_10031	mukF
SL1344_RS14130	SL1344_RS14130	hypothetical protein	SL1344_RS04830	mukE	chromosome partition protein MukE	STMMW_10041	mukE
SL1344_RS14215	SL1344_RS14215	AAA family ATPase	SL1344_RS04835	mukB	chromosome partition protein MukB	STMMW_10051	mukB
SL1344_RS14220	SL1344_RS14220	DUF4435 domain-containing protein	SL1344_RS04865	asnS	asparagine--tRNA ligase	STMMW_10111	asnCa
SL1344_RS14255	SL1344_RS14255	DUF3883 domain-containing protein	SL1344_RS04930	SL1344_RS04930	helix-turn-helix domain-containing protein	STMMW_10231
SL1344_RS14295	SL1344_RS14295	membrane protein	SL1344_RS05240	fabA	bifunctional 3-hydroxydecanoyl-ACP dehydratase/trans-2-decenoyl-ACP isomerase	STMMW_10801	fabA
SL1344_RS14300	SL1344_RS14300	membrane protein	SL1344_RS05325	tusE	sulfurtransferase TusE	STMMW_10971	yccK
SL1344_RS14320	SL1344_RS14320	hypothetical protein	SL1344_RS05560	SL1344_RS05560	outer membrane protein	STMMW_11401
SL1344_RS14325	SL1344_RS14325	ATP-binding domain-containing protein	SL1344_RS05690	SL1344_RS05690	LpxL/LpxP family Kdo(2)-lipid IV(A) lauroyl/palmitoleoyl acyltransferasee	STMMW_11631	htrB
SL1344_RS14845	sirC	transcriptional regulator SirC	SL1344_RS05765	murJ	murein biosynthesis integral membrane protein MurJ	STMMW_11781	mviN
SL1344_RS14895	iagB	SPI-1 type III secretion system invasion protein IagB	SL1344_RS05840	rne	ribonuclease E	STMMW_11931	rne
SL1344_RS15025	SL1344_RS15025	hypothetical protein	SL1344_RS05885	SL1344_RS05885	beta-ketoacyl-ACP synthase III	STMMW_12021	fabH
SL1344_RS16380	SL1344_RS16380	hypothetical protein	SL1344_RS05890	fabD	ACP S-malonyltransferase	STMMW_12031	fabD
SL1344_RS17015	folP	dihydropteroate synthase	SL1344_RS05895	fabG	3-oxoacyl-ACP reductase FabG	STMMW_12041	fabG
SL1344_RS17415	mreD	rod shape-determining protein MreD	SL1344_RS05900	acpP	acyl carrier protein	STMMW_12051	acpP
SL1344_RS18825	SL1344_RS18825	DUF1778 domain-containing protein	SL1344_RS05920	SL1344_RS05920	dTMP kinase	STMMW_12091	tmk
SL1344_RS19145	rfaY	lipopolysaccharide core heptose(II) kinase RfaY	SL1344_RS05925	holB	DNA polymerase III subunit delta'	STMMW_12101	holB
SL1344_RS19150	rfaJ	lipopolysaccharide 1,2-glucosyltransferase RfaJ	SL1344_RS06005	lolC	lipoprotein-releasing ABC transporter permease subunit LolC	STMMW_12261	ycfU
SL1344_RS19165	SL1344_RS19165	glycosyltransferase family 8 protein	SL1344_RS06010	lolD	lipoprotein-releasing ABC transporter ATP-binding protein LolD	STMMW_12271	lolD
SL1344_RS19345	SL1344_RS19345	helix-turn-helix transcriptional regulator	SL1344_RS06015	lolE	lipoprotein-releasing ABC transporter permease subunit LolE	STMMW_12281	ycfW
SL1344_RS19805	SL1344_RS19805	RNA-directed DNA polymerase	SL1344_RS06085	purB	adenylosuccinate lyase	STMMW_12421	purB
SL1344_RS27240	SL1344_RS27240	rho operon leader peptide	SL1344_RS06095	mnmA	tRNA 2-thiouridine(34) synthase MnmA	STMMW_12441	mnmA
SL1344_RS20330	SL1344_RS20330	membrane protein	SL1344_RS06130	SL1344_RS06130	hypothetical protein	STMMW_12501	envF
SL1344_RS21330	SL1344_RS21330	membrane protein	SL1344_RS06410	gapA	glyceraldehyde-3-phosphate dehydrogenase	STMMW_12971	gapA
SL1344_RS21335	SL1344_RS21335	hypothetical protein	SL1344_RS06510	nadE	ammonia-dependent NAD(+) synthetase	STMMW_13171	nadE
SL1344_RS21340	SL1344_RS21340	type III secretion system effector arginine glycosyltransferase SseK1	SL1344_RS06605	SL1344_RS06605	membrane protein	STMMW_13361
SL1344_RS21855	SL1344_RS21855	methyl-accepting chemotaxis protein	SL1344_RS06620	SL1344_RS06620	O-antigen polymerase	STMMW_13391	rfc
SL1344_RS21860	SL1344_RS21860	TolC family protein	SL1344_RS06625	thrS	threonine--tRNA ligase	STMMW_13401	thrS
SL1344_RS22435	SL1344_RS22435	YjfI family protein	SL1344_RS06630	infC	translation initiation factor IF-3	STMMW_13411	infC
SL1344_RS22655	ppa	inorganic diphosphatase	SL1344_RS06635	rpmI	50S ribosomal protein L35	STMMW_13421	rpl35
SL1344_RS22825	SL1344_RS22825	type II toxin-antitoxin system RelB/DinJ family antitoxin	SL1344_RS06640	rplT	50S ribosomal protein L20	STMMW_13431	rpl20
SL1344_RS23105	SL1344_RS23105	hypothetical protein	SL1344_RS06645	pheS	phenylalanine--tRNA ligase subunit alpha	STMMW_13441	pheS
SL1344_RS23205	SL1344_RS23205	hypothetical protein	SL1344_RS06650	pheT	phenylalanine--tRNA ligase subunit beta	STMMW_13451	pheT
			SL1344_RS06895	fumD	fumarate hydratase FumD	STMMW_13931	orf70
			SL1344_RS06920	spiC	SPI-2 type III secretion system protein SpiC	STMMW_13981	ssaB
			SL1344_RS06990	SL1344_RS06990	EscG/YscG/SsaH family type III secretion system needle protein co-chaperone	STMMW_14121	ssaH
			SL1344_RS06995	SL1344_RS06995	SctI family type III secretion system inner rod subunit SsaI	STMMW_14131	ssaI
			SL1344_RS07000	ssaJ	SPI-2 type III secretion system apparatus lipoprotein SsaJ	STMMW_14141	ssaJ
			SL1344_RS07055	ssas	SPI-2 type III secretion system apparatus protein SsaS	STMMW_14251	ssaS
			SL1344_RS07060	ssaT	SPI-2 type III secretion system apparatus protein SsaT	STMMW_14261	ssaT
			SL1344_RS07085	SL1344_RS07085	riboflavin synthase	STMMW_14291	ribE
			SL1344_RS07195	pdxH	pyridoxamine 5'-phosphate oxidase	STMMW_14511	pdxH
			SL1344_RS07200	tyrS	tyrosine--tRNA ligase	STMMW_14521	tyrS
			SL1344_RS07675	SL1344_RS07675	PhoPQ-regulated protein	STMMW_15431	pqaA
			SL1344_RS07985	sifB	SPI-2 type III secretion system effector SifB	STMMW_15971	sifB
			SL1344_RS08120	SL1344_RS08120	membrane protein	STMMW_16251
			SL1344_RS08125	sseJ	SPI-2 type III secretion system effector SseJ	STMMW_16261	sseJ
			SL1344_RS08135	SL1344_RS08135	transporter substrate-binding domain-containing protein	STMMW_16281
			SL1344_RS08140	SL1344_RS08140	amino acid ABC transporter permease	STMMW_16291
			SL1344_RS08475	steC	SPI-2 type III secretion system effector kinase SteC	STMMW_16931	steC
			SL1344_RS08490	fabI	enoyl-ACP reductase FabI	STMMW_16961	fabI
			SL1344_RS08535	lapB	lipopolysaccharide assembly protein LapB	STMMW_17031	yciM
			SL1344_RS08550	ribA	GTP cyclohydrolase II	STMMW_17061	ribA
			SL1344_RS08565	cysB	HTH-type transcriptional regulator CysB	STMMW_17081	cysB
			SL1344_RS08570	topA	type I DNA topoisomerase	STMMW_17101	topA
			SL1344_RS08745	hns	DNA-binding transcriptional regulator H-NS	STMMW_17461	hns
			SL1344_RS08755	rssB	two-component system response regulator RssB	STMMW_17481	hnr
			SL1344_RS08845	kdsA	3-deoxy-8-phosphooctulonate synthase	STMMW_17641	kdsA
			SL1344_RS08865	prfA	peptide chain release factor 1	STMMW_17681	prfA
			SL1344_RS08870	hemA	glutamyl-tRNA reductase	STMMW_17691	hemA
			SL1344_RS08875	lolB	lipoprotein localization protein LolB	STMMW_17701	hemM
			SL1344_RS08880	ispE	4-(cytidine 5'-diphospho)-2-C-methyl-D-erythritol kinase	STMMW_17711	ipk
			SL1344_RS08885	SL1344_RS08885	ribose-phosphate diphosphokinase	STMMW_17721	prs
			SL1344_RS08900	pth	aminoacyl-tRNA hydrolase	STMMW_17751	pth
			SL1344_RS09090	tsaB	tRNA (adenosine(37)-N6)-threonylcarbamoyltransferase complex dimerization subunit type 1 TsaB	STMMW_18121	yeaZ
			SL1344_RS09270	SL1344_RS09270	DUF1398 domain-containing protein	STMMW_18451
			SL1344_RS09450	lpxM	lauroyl-Kdo(2)-lipid IV(A) myristoyltransferase	STMMW_18701	msbB
			SL1344_RS09510	aspS	aspartate--tRNA ligase	STMMW_18841	aspS
			SL1344_RS09550	argS	arginine--tRNA ligase	STMMW_18921	argS
			SL1344_RS09730	pgsA	CDP-diacylglycerol--glycerol-3-phosphate 3-phosphatidyltransferase	STMMW_19241	pgsA
			SL1344_RS10215	SL1344_RS10215	helix-turn-helix transcriptional regulator	STMMW_20241
			SL1344_RS10735	rfbV	abequosyltransferase RfbV	STMMW_21181	rfbV
			SL1344_RS10740	SL1344_RS10740	MATE family efflux transporter	STMMW_21191	rfbX
			SL1344_RS10745	SL1344_RS10745	CDP-abequose synthase	STMMW_21201	rfbJ
			SL1344_RS10750	rfbH	lipopolysaccharide biosynthesis protein RfbH	STMMW_21211	rfbH
			SL1344_RS10755	rfbG	CDP-glucose 4,6-dehydratase	STMMW_21221	rfbG
			SL1344_RS10760	rfbF	glucose-1-phosphate cytidylyltransferase	STMMW_21231	rfbF
			SL1344_RS10985	SL1344_RS10985	CesT family type III secretion system chaperone	STMMW_21691	srcA
			SL1344_RS11075	metG	methionine--tRNA ligase	STMMW_21861	metG
			SL1344_RS11265	folE	GTP cyclohydrolase I FolE	STMMW_22251	folE
			SL1344_RS11425	rplY	50S ribosomal protein L25	STMMW_22551	rplY
			SL1344_RS11665	gyrA	DNA topoisomerase (ATP-hydrolyzing) subunit A	STMMW_22961	gyrA
			SL1344_RS11685	SL1344_RS11685	bifunctional 3-demethylubiquinone 3-O-methyltransferase/2-octaprenyl-6-hydroxy phenol methylase	STMMW_23001	ubiG
			SL1344_RS11690	SL1344_RS11690	ribonucleoside-diphosphate reductase subunit alpha	STMMW_23011	nrdA
			SL1344_RS11695	SL1344_RS11695	ribonucleotide-diphosphate reductase subunit beta	STMMW_23021	nrdB
			SL1344_RS12090	SL1344_RS12090	UbiX family flavin prenyltransferase	STMMW_23781	ubiX
			SL1344_RS12135	folC	bifunctional tetrahydrofolate synthase/dihydrofolate synthase	STMMW_23871	folC
			SL1344_RS12140	accD	acetyl-CoA carboxylase, carboxyltransferase subunit beta	STMMW_23881	accD
			SL1344_RS12200	fabB	beta-ketoacyl-ACP synthase I	STMMW_24001	fabB
			SL1344_RS12395	gltX	glutamate--tRNA ligase	STMMW_24371	gltX
			SL1344_RS12460	ligA	NAD-dependent DNA ligase LigA	STMMW_24461	lig
			SL1344_RS12465	zipA	cell division protein ZipA	STMMW_24471	zipA
			SL1344_RS12495	crr	PTS glucose transporter subunit IIA	STMMW_24521	crr
			SL1344_RS12745	dapE	succinyl-diaminopimelate desuccinylase	STMMW_25021	dapE
			SL1344_RS12775	dapA	4-hydroxy-tetrahydrodipicolinate synthase	STMMW_25071	dapA
			SL1344_RS12850	SL1344_RS12850	hypothetical protein	STMMW_25211
			SL1344_RS12915	der	ribosome biogenesis GTPase Der	STMMW_25361	engA
			SL1344_RS12930	hisS	histidine--tRNA ligase	STMMW_25391	hisS
			SL1344_RS12935	ispG	flavodoxin-dependent (E)-4-hydroxy-3-methylbut-2-enyl-diphosphate synthase	STMMW_25401	gcpE
			SL1344_RS13050	suhB	inositol-1-monophosphatase	STMMW_25631	suhB
			SL1344_RS13160	tadA	tRNA adenosine(34) deaminase TadA	STMMW_25841	yfhC
			SL1344_RS13205	SL1344_RS13205	holo-ACP synthase	STMMW_25931	acpS
			SL1344_RS13220	era	GTPase Era	STMMW_25961	era
			SL1344_RS13225	rnc	ribonuclease III	STMMW_25971	rnc
			SL1344_RS13230	lepB	signal peptidase I	STMMW_25981	lepB
			SL1344_RS13250	SL1344_RS13250	PagK-like protein	STMMW_26041
			SL1344_RS13620	pssA	CDP-diacylglycerol--serine O-phosphatidyltransferase	STMMW_26721	pssA
			SL1344_RS13785	rplS	50S ribosomal protein L19	STMMW_26871	rpl19
			SL1344_RS13790	trmD	tRNA (guanosine(37)-N1)-methyltransferase TrmD	STMMW_26881	trmD
			SL1344_RS13795	rimM	ribosome maturation factor RimM	STMMW_26891	rimM
			SL1344_RS13800	rpsP	30S ribosomal protein S16	STMMW_26901	rps16
			SL1344_RS13805	ffh	signal recognition particle protein	STMMW_26911	ffh
			SL1344_RS13825	grpE	nucleotide exchange factor GrpE	STMMW_26951	grpE
			SL1344_RS13830	nadK	NAD(+) kinase	STMMW_26971	ppnK
			SL1344_RS14635	csrA	carbon storage regulator CsrA	STMMW_27881	csrA
			SL1344_RS14640	alaS	alanine--tRNA ligase	STMMW_27891	alaS
			SL1344_RS15030	SL1344_RS15030	DUF1778 domain-containing protein	STMMW_28671
			SL1344_RS15155	ispF	2-C-methyl-D-erythritol 2,4-cyclodiphosphate synthase	STMMW_28921	ispF
			SL1344_RS15160	ispD	2-C-methyl-D-erythritol 4-phosphate cytidylyltransferase	STMMW_28931	ispD
			SL1344_RS15165	ftsB	cell division protein FtsB	STMMW_28941	ftsB
			SL1344_RS15270	eno	phosphopyruvate hydratase	STMMW_29151	eno
			SL1344_RS15275	pyrG	CTP synthase (glutamine hydrolyzing)	STMMW_29161	pyrG
			SL1344_RS15525	thyA	thymidylate synthase	STMMW_29621	thyA
			SL1344_RS15530	lgt	prolipoprotein diacylglyceryl transferase	STMMW_29631	lgt
			SL1344_RS15725	lysS	lysine--tRNA ligase	STMMW_30001	lysS
			SL1344_RS15730	prfB	peptide chain release factor 2	STMMW_30011	prfB
			SL1344_RS15770	ygfZ	tRNA-modifying protein YgfZ	STMMW_30081	ygfZ
			SL1344_RS15815	ubiH	2-octaprenyl-6-methoxyphenyl hydroxylase	STMMW_30171	ubiH
			SL1344_RS15845	rpiA	ribose-5-phosphate isomerase RpiA	STMMW_30231	rpiA
			SL1344_RS15875	fbaA	class II fructose-bisphosphate aldolase	STMMW_30291	fba
			SL1344_RS15880	pgk	phosphoglycerate kinase	STMMW_30301	pgk
			SL1344_RS15985	metK	methionine adenosyltransferase	STMMW_30511	metK
			SL1344_RS16020	ruvX	Holliday junction resolvase RuvX	STMMW_30581	yqgF
			SL1344_RS16410	plsC	1-acylglycerol-3-phosphate O-acyltransferase	STMMW_31331	plsC
			SL1344_RS16415	parC	DNA topoisomerase IV subunit A	STMMW_31341	parC
			SL1344_RS16450	parE	DNA topoisomerase IV subunit B	STMMW_31411	parE
			SL1344_RS16520	ribB	3,4-dihydroxy-2-butanone-4-phosphate synthase	STMMW_31561	ribB
			SL1344_RS16565	SL1344_RS16565	multifunctional CCA addition/repair protein	STMMW_31651	cca
			SL1344_RS16575	folB	bifunctional dihydroneopterin aldolase/7,8-dihydroneopterin epimerase	STMMW_31671	folB
			SL1344_RS16585	tsaD	tRNA (adenosine(37)-N6)-threonylcarbamoyltransferase complex transferase subunit TsaD	STMMW_31691	gcp
			SL1344_RS16595	dnaG	DNA primase	STMMW_31711	dnaG
			SL1344_RS16600	rpoD	RNA polymerase sigma factor RpoD	STMMW_31721	rpoD
			SL1344_RS16955	rpsO	30S ribosomal protein S15	STMMW_32831	rpsO
			SL1344_RS16970	infB	translation initiation factor IF-2	STMMW_32861	infB
			SL1344_RS17010	glmM	phosphoglucosamine mutase	STMMW_32921	glmM
			SL1344_RS17025	ftsH	ATP-dependent zinc metalloprotease FtsH	STMMW_32951	ftsH
			SL1344_RS17030	rlmE	23S rRNA (uridine(2552)-2'-O)-methyltransferase RlmE	STMMW_32961	ftsJ
			SL1344_RS17055	cgtA	Obg family GTPase CgtA	STMMW_33001	obgE
			SL1344_RS17065	rpmA	50S ribosomal protein L27	STMMW_33021	rpmA
			SL1344_RS17070	rplU	50S ribosomal protein L21	STMMW_33031	rplU
			SL1344_RS17075	ispB	octaprenyl diphosphate synthase	STMMW_33041	ispB
			SL1344_RS17085	murA	UDP-N-acetylglucosamine 1-carboxyvinyltransferase	STMMW_33061	murA
			SL1344_RS17135	lptC	LPS export ABC transporter periplasmic protein LptC	STMMW_33161	yrbK
			SL1344_RS17140	lptA	lipopolysaccharide ABC transporter substrate-binding protein LptA	STMMW_33171	yhbN
			SL1344_RS17145	lptB	LPS export ABC transporter ATP-binding protein	STMMW_33181	yhbG
			SL1344_RS17275	rpsI	30S ribosomal protein S9	STMMW_33431	rpsI
			SL1344_RS17280	rplM	50S ribosomal protein L13	STMMW_33441	rplM
			SL1344_RS17420	mreC	rod shape-determining protein MreC	STMMW_33711	mreC
			SL1344_RS17425	SL1344_RS17425	rod shape-determining protein MreB	STMMW_33721	mreB
			SL1344_RS17455	accB	acetyl-CoA carboxylase biotin carboxyl carrier protein	STMMW_33771	accB
			SL1344_RS17460	accC	acetyl-CoA carboxylase biotin carboxylase subunit	STMMW_33781	accC
			SL1344_RS17570	tsaC	L-threonylcarbamoyladenylate synthase type 1 TsaC	STMMW_33951	yrdC
			SL1344_RS17590	def	peptide deformylase	STMMW_33991	def
			SL1344_RS17595	fmt	methionyl-tRNA formyltransferase	STMMW_34001	fmt
			SL1344_RS17630	rplQ	50S ribosomal protein L17	STMMW_34071	rplQ
			SL1344_RS17635	rpoA	DNA-directed RNA polymerase subunit alpha	STMMW_34081	pez
			SL1344_RS17640	rpsD	30S ribosomal protein S4	STMMW_34091	rpsD
			SL1344_RS17645	rpsK	30S ribosomal protein S11	STMMW_34101	rpsK
			SL1344_RS17650	rpsM	30S ribosomal protein S13	STMMW_34111	rpsM
			SL1344_RS17655	rpmJ	50S ribosomal protein L36	STMMW_34121	rpmJb
			SL1344_RS17660	secY	preprotein translocase subunit SecY	STMMW_34131	prlA
			SL1344_RS17665	rplO	50S ribosomal protein L15	STMMW_34141	rplO
			SL1344_RS17670	rpmD	50S ribosomal protein L30	STMMW_34151	rpmD
			SL1344_RS17675	rpsE	30S ribosomal protein S5	STMMW_34161	rpsE
			SL1344_RS17680	rplR	50S ribosomal protein L18	STMMW_34171	rl18
			SL1344_RS17685	rplF	50S ribosomal protein L6	STMMW_34181	rplF
			SL1344_RS17690	rpsH	30S ribosomal protein S8	STMMW_34191	rpsH
			SL1344_RS17695	rpsN	30S ribosomal protein S14	STMMW_34201	rpsN
			SL1344_RS17700	rplE	50S ribosomal protein L5	STMMW_34211	rplE
			SL1344_RS17705	rplX	50S ribosomal protein L24	STMMW_34221	rplX
			SL1344_RS17710	rplN	50S ribosomal protein L14	STMMW_34231	rplN
			SL1344_RS17715	rpsQ	30S ribosomal protein S17	STMMW_34241	rpsQ
			SL1344_RS17725	rplP	50S ribosomal protein L16	STMMW_34251	rplP
			SL1344_RS17730	rpsC	30S ribosomal protein S3	STMMW_34261	rpsC
			SL1344_RS17735	rplV	50S ribosomal protein L22	STMMW_34271	rplV
			SL1344_RS17740	rpsS	30S ribosomal protein S19	STMMW_34281	rpsS
			SL1344_RS17745	rplB	50S ribosomal protein L2	STMMW_34291	rplB
			SL1344_RS17750	rplW	50S ribosomal protein L23	STMMW_34301	rplW
			SL1344_RS17755	rplD	50S ribosomal protein L4	STMMW_34311	rplD
			SL1344_RS17760	rplC	50S ribosomal protein L3	STMMW_34321	rplC
			SL1344_RS17765	rpsJ	30S ribosomal protein S10	STMMW_34331	rpsJ
			SL1344_RS17790	fusA	elongation factor G	STMMW_34381	fusA
			SL1344_RS17795	rpsG	30S ribosomal protein S7	STMMW_34391	rpsG
			SL1344_RS17800	rpsL	30S ribosomal protein S12	STMMW_34401	rpsL
			SL1344_RS18035	igaA	intracellular growth attenuator protein IgaA	STMMW_34851	igaA
			SL1344_RS18250	asd	aspartate-semialdehyde dehydrogenase	STMMW_35281	asd
			SL1344_RS18390	rpoH	RNA polymerase sigma factor RpoH	STMMW_35571	rpoH
			SL1344_RS18395	ftsX	cell division protein FtsX	STMMW_35581	ftsX
			SL1344_RS18400	ftsE	cell division ATP-binding protein FtsE	STMMW_35591	ftsE
			SL1344_RS18405	ftsY	signal recognition particle-docking protein FtsY	STMMW_35601	ftsY
			SL1344_RS18835	glyS	glycine--tRNA ligase subunit beta	STMMW_36441	glyS
			SL1344_RS18840	glyQ	glycine--tRNA ligase subunit alpha	STMMW_36451	glyQ
			SL1344_RS19185	waaA	3-deoxy-D-manno-octulosonic acid transferase	STMMW_37131	kdtA
			SL1344_RS19190	coaD	pantetheine-phosphate adenylyltransferase	STMMW_37141	coaD
			SL1344_RS19205	rpmB	50S ribosomal protein L28	STMMW_37171	rpmB
			SL1344_RS19215	coaBC	bifunctional phosphopantothenoylcysteine decarboxylase/phosphopantothenate--cysteine ligase CoaBC	STMMW_37191	dfp
			SL1344_RS19220	dut	dUTP diphosphatase	STMMW_37201	dut
			SL1344_RS19265	gmk	guanylate kinase	STMMW_37291	gmk
			SL1344_RS19745	gyrB	DNA topoisomerase (ATP-hydrolyzing) subunit B	STMMW_38201	gyrB
			SL1344_RS19755	dnaN	DNA polymerase III subunit beta	STMMW_38221	dnaN
			SL1344_RS19760	dnaA	chromosomal replication initiator protein DnaA	STMMW_38231	dnaA
			SL1344_RS19765	rpmH	50S ribosomal protein L34	STMMW_38241	rpmH
			SL1344_RS19770	rnpA	ribonuclease P protein component	STMMW_38251	rnpA
			SL1344_RS19780	yidC	membrane protein insertase YidC	STMMW_38271	yidC
			SL1344_RS19880	glmS	glutamine--fructose-6-phosphate transaminase (isomerizing)	STMMW_38461	glmS
			SL1344_RS19885	glmU	bifunctional UDP-N-acetylglucosamine diphosphorylase/glucosamine-1-phosphate N-acetyltransferase GlmU	STMMW_38471	glmU
			SL1344_RS20130	SL1344_RS20130	DNA helicase Rep	STMMW_38881	rep
			SL1344_RS20150	rho	transcription termination factor Rho	STMMW_38921	rho
			SL1344_RS20205	wzyE	O-antigen assembly polymerase	STMMW_39031	rffT
			SL1344_RS20250	hemD	uroporphyrinogen-III synthase	STMMW_39081	hemD
			SL1344_RS20255	hemC	hydroxymethylbilane synthase	STMMW_39091	hemC
			SL1344_RS20295	dapF	diaminopimelate epimerase	STMMW_39181	dapF
			SL1344_RS20410	ubiE	bifunctional demethylmenaquinone methyltransferase/2-methoxy-6-polyprenyl-1,4-benzoquinol methylase UbiE	STMMW_39411	ubiE
			SL1344_RS20420	ubiB	ubiquinone biosynthesis regulatory protein kinase UbiB	STMMW_39431	aarF
			SL1344_RS20450	ubiD	4-hydroxy-3-polyprenylbenzoate decarboxylase	STMMW_39491	yigC
			SL1344_RS20490	hemG	menaquinone-dependent protoporphyrinogen IX dehydrogenase	STMMW_39571	hemG
			SL1344_RS20560	SL1344_RS20560	YihA family ribosome biogenesis GTP-binding protein	STMMW_39651	engB
			SL1344_RS21040	priA	primosomal protein N'	STMMW_40601	priA
			SL1344_RS21215	murI	glutamate racemase	STMMW_40951	murI
			SL1344_RS21245	murB	UDP-N-acetylmuramate dehydrogenase	STMMW_40961	murB
			SL1344_RS21250	SL1344_RS21250	bifunctional biotin--[acetyl-CoA-carboxylase] synthetase/biotin operon repressor	STMMW_40971	birA
			SL1344_RS21255	coaA	type I pantothenate kinase	STMMW_40981	coaA
			SL1344_RS21290	secE	preprotein translocase subunit SecE	STMMW_41001	secE
			SL1344_RS21295	nusG	transcription termination/antitermination protein NusG	STMMW_41011	nusG
			SL1344_RS21300	rplK	50S ribosomal protein L11	STMMW_41021	rplK
			SL1344_RS21305	rplA	50S ribosomal protein L1	STMMW_41031	rplA
			SL1344_RS21310	rplJ	50S ribosomal protein L10	STMMW_41041	rplJ
			SL1344_RS21315	rplL	50S ribosomal protein L7/L12	STMMW_41051	rplL
			SL1344_RS21320	rpoB	DNA-directed RNA polymerase subunit beta	STMMW_41061	rpoB
			SL1344_RS21325	rpoC	DNA-directed RNA polymerase subunit beta'	STMMW_41071	rpoC
			SL1344_RS21390	hemE	uroporphyrinogen decarboxylase	STMMW_41201	hemE
			SL1344_RS21545	SL1344_RS21545	membrane protein	STMMW_41461
			SL1344_RS21735	ubiA	4-hydroxybenzoate octaprenyltransferase	STMMW_41841	ubiA
			SL1344_RS21740	plsB	glycerol-3-phosphate 1-O-acyltransferase PlsB	STMMW_41851	plsB
			SL1344_RS21750	lexA	repressor LexA	STMMW_41871	lexA
			SL1344_RS21795	SL1344_RS21795	replicative DNA helicase	STMMW_41961	dnaB
			SL1344_RS21845	ssb1	single-stranded DNA-binding protein SSB1	STMMW_42061	ssb
			SL1344_RS21850	SL1344_RS21850	hypothetical protein	STMMW_42081	siiA
			SL1344_RS21865	SL1344_RS21865	HlyD family type I secretion periplasmic adaptor subunit	STMMW_42111	siiD
			SL1344_RS22145	SL1344_RS22145	GerE family regulatory protein	STMMW_42641	rtsB
			SL1344_RS22150	SL1344_RS22150	AraC family transcriptional regulator	STMMW_42651	rtsA
			SL1344_RS22230	SL1344_RS22230	co-chaperone GroES	STMMW_42781	groES
			SL1344_RS22235	groL	chaperonin GroEL	STMMW_42791	groEL
			SL1344_RS22325	psd	phosphatidylserine decarboxylase	STMMW_42961	psd
			SL1344_RS22330	rsgA	small ribosomal subunit biogenesis GTPase RsgA	STMMW_42971	yjeQ
			SL1344_RS22370	tsaE	tRNA (adenosine(37)-N6)-threonylcarbamoyltransferase complex ATPase subunit type 1 TsaE	STMMW_43021	yjeE
			SL1344_RS22540	rpsF	30S ribosomal protein S6	STMMW_43351	rpsF
			SL1344_RS22545	priB	primosomal replication protein N	STMMW_43361	priB
			SL1344_RS22550	rpsR	30S ribosomal protein S18	STMMW_43371	rpsR
			SL1344_RS26225	SL1344_RS26225	hypothetical protein	STMMW_43661
			SL1344_RS22955	SL1344_RS22955	valine--tRNA ligase	STMMW_44211	valS
			SL1344_RS22975	lptF	LPS export ABC transporter permease LptF	STMMW_44251	yjgP
			SL1344_RS22980	lptG	LPS export ABC transporter permease LptG	STMMW_44261	yjgQ
			SL1344_RS23310	dnaC	DNA replication protein DnaC	STMMW_44891	dnaC
			SL1344_RS23315	dnaT	primosomal protein DnaT	STMMW_44901	dnaT
			SL1344_RS17720	rpmC	50S ribosomal protein L29	STMMW_34242	rpmC

### Sheet: SL1344_input
495 essential CDS in SL1344 (this study)
SL1344_RS00075	SL1344_RS00075	hypothetical protein	16088:16432 Forward
SL1344_RS00085	SL1344_RS00085	transcriptional regulator	17043:17486 Reverse
SL1344_RS00150	SL1344_RS00150	transcriptional regulator	32545:32994 Reverse
SL1344_RS00155	SL1344_RS00155	LysR family transcriptional regulator	33364:34368 Forward
SL1344_RS00160	SL1344_RS00160	transcriptional regulator	34376:34816 Reverse
SL1344_RS00220	rpsT	30S ribosomal protein S20	52280:52543 Reverse
SL1344_RS00230	ribF	bifunctional riboflavin kinase/FAD synthetase	52872:53810 Forward
SL1344_RS00235	ileS	isoleucine--tRNA ligase	53855:56689 Forward
SL1344_RS00240	lspA	signal peptidase II	56689:57189 Forward
SL1344_RS00250	ispH	4-hydroxy-3-methylbut-2-enyl diphosphate reductase	57796:58746 Forward
SL1344_RS00325	dapB	4-hydroxy-tetrahydrodipicolinate reductase	74020:74841 Forward
SL1344_RS00445	folA	type 3 dihydrofolate reductase	100842:101321 Forward
SL1344_RS00475	lptD	LPS assembly protein LptD	105813:108173 Reverse
SL1344_RS00615	ftsL	cell division protein FtsL	141348:141713 Forward
SL1344_RS00620	SL1344_RS00620	peptidoglycan glycosyltransferase FtsI	141729:143495 Forward
SL1344_RS00625	murE	UDP-N-acetylmuramoyl-L-alanyl-D-glutamate--2, 6-diaminopimelate ligase	143482:144969 Forward
SL1344_RS00630	murF	UDP-N-acetylmuramoyl-tripeptide--D-alanyl-D- alanine ligase	144966:146324 Forward
SL1344_RS00635	mraY	phospho-N-acetylmuramoyl-pentapeptide- transferase	146318:147400 Forward
SL1344_RS00640	murD	UDP-N-acetylmuramoyl-L-alanine--D-glutamate ligase	147403:148719 Forward
SL1344_RS00645	ftsW	cell division protein FtsW	148719:149963 Forward
SL1344_RS00650	murG	undecaprenyldiphospho-muramoylpentapeptide beta-N-acetylglucosaminyltransferase	149960:151027 Forward
SL1344_RS00655	murC	UDP-N-acetylmuramate--L-alanine ligase	151146:152621 Forward
SL1344_RS00665	ftsQ	cell division protein FtsQ	153536:154366 Forward
SL1344_RS00670	ftsA	cell division protein FtsA	154363:155625 Forward
SL1344_RS00675	ftsZ	cell division protein FtsZ	155686:156837 Forward
SL1344_RS00680	lpxC	UDP-3-O-acyl-N-acetylglucosamine deacetylase	156938:157855 Forward
SL1344_RS00690	secA	preprotein translocase subunit SecA	158693:161398 Forward
SL1344_RS00705	yacG	DNA gyrase inhibitor YacG	162267:162458 Reverse
SL1344_RS00715	coaE	dephospho-CoA kinase	163211:163831 Reverse
SL1344_RS00775	aceE	pyruvate dehydrogenase (acetyl-transferring), homodimeric type	176244:178907 Forward
SL1344_RS00780	aceF	pyruvate dehydrogenase complex dihydrolipoyllysine-residue acetyltransferase	178922:180811 Forward
SL1344_RS00785	lpdA	dihydrolipoyl dehydrogenase	181011:182435 Forward
SL1344_RS00810	SL1344_RS00810	HNH endonuclease	188511:189353 Reverse
SL1344_RS00870	can	carbonate dehydratase	201406:202068 Reverse
SL1344_RS00930	folK	2-amino-4-hydroxy-6- hydroxymethyldihydropteridine diphosphokinase	213394:213873 Reverse
SL1344_RS01025	hemL	glutamate-1-semialdehyde 2,1-aminomutase	237207:238487 Reverse
SL1344_RS01035	erpA	iron-sulfur cluster insertion protein ErpA	240160:240504 Forward
SL1344_RS01050	mtnN	5'-methylthioadenosine/S-adenosylhomocysteine nucleosidase	242058:242756 Reverse
SL1344_RS01080	dapD	2,3,4,5-tetrahydropyridine-2,6-dicarboxylate N-succinyltransferase	249285:250109 Reverse
SL1344_RS01090	map	type I methionyl aminopeptidase	253048:253842 Reverse
SL1344_RS01095	rpsB	30S ribosomal protein S2	254293:255018 Forward
SL1344_RS01100	tsf	elongation factor Ts	255276:256127 Forward
SL1344_RS01105	pyrH	UMP kinase	256272:256997 Forward
SL1344_RS01110	frr	ribosome recycling factor	257144:257701 Forward
SL1344_RS01115	ispC	1-deoxy-D-xylulose-5-phosphate reductoisomerase	257842:259038 Forward
SL1344_RS01120	ispU	(2E,6E)-farnesyl-diphosphate-specific ditrans,polycis-undecaprenyl-diphosphate synthase	259351:260109 Forward
SL1344_RS01125	cdsA	phosphatidate cytidylyltransferase	260122:260979 Forward
SL1344_RS01135	bamA	outer membrane protein assembly factor BamA	262375:264789 Forward
SL1344_RS01145	lpxD	UDP-3-O-(3-hydroxymyristoyl)glucosamine N-acyltransferase	265401:266426 Forward
SL1344_RS01150	fabZ	3-hydroxyacyl-ACP dehydratase FabZ	266532:266987 Forward
SL1344_RS01155	lpxA	acyl-ACP--UDP-N-acetylglucosamine O-acyltransferase	266991:267779 Forward
SL1344_RS01160	lpxB	lipid-A-disaccharide synthase	267779:268927 Forward
SL1344_RS01170	dnaE	DNA polymerase III subunit alpha	269544:273026 Forward
SL1344_RS01175	accA	acetyl-CoA carboxylase carboxyl transferase subunit alpha	273039:273998 Forward
SL1344_RS01195	tilS	tRNA lysidine(34) synthetase TilS	278666:279958 Forward
SL1344_RS01225	proS	proline--tRNA ligase	282458:284176 Reverse
SL1344_RS01335	dnaQ	DNA polymerase III subunit epsilon	303393:304124 Forward
SL1344_RS01410	SL1344_RS01410	hypothetical protein	318129:318512 Forward
SL1344_RS01440	SL1344_RS01440	Shiga toxin A subunit	323372:323803 Forward
SL1344_RS01490	SL1344_RS01490	hypothetical protein	337307:337753 Forward
SL1344_RS01495	SL1344_RS01495	hypothetical protein	338316:338753 Forward
SL1344_RS01505	SL1344_RS01505	hypothetical protein	339522:339830 Forward
SL1344_RS01560	SL1344_RS01560	LysR family transcriptional regulator	348088:349035 Forward
SL1344_RS01715	SL1344_RS01715	outer membrane protein	378014:378412 Forward
SL1344_RS01745	SL1344_RS01745	membrane protein	385087:385821 Forward
SL1344_RS01770	SL1344_RS01770	outer membrane beta-barrel protein	389874:390398 Forward
SL1344_RS01905	hemB	porphobilinogen synthase	423164:424138 Reverse
SL1344_RS02085	secD	protein translocase subunit SecD	461817:463664 Forward
SL1344_RS02090	secF	protein translocase subunit SecF	463675:464646 Forward
SL1344_RS02130	ribD	bifunctional diaminohydroxyphosphoribosylaminopyrimidine deaminase/5-amino-6-(5-phosphoribosylamino)uracil reductase RibD	469330:470433 Forward
SL1344_RS02135	ribE	6,7-dimethyl-8-ribityllumazine synthase	470522:470992 Forward
SL1344_RS02140	nusB	transcription antitermination factor NusB	471013:471432 Forward
SL1344_RS02145	thiL	thiamine-phosphate kinase	471511:472488 Forward
SL1344_RS02160	dxs	1-deoxy-D-xylulose-5-phosphate synthase	474116:475978 Reverse
SL1344_RS02165	ispA	(2E,6E)-farnesyl diphosphate synthase	476002:476901 Reverse
SL1344_RS02170	xseB	exodeoxyribonuclease VII small subunit	476902:477144 Reverse
SL1344_RS02290	clpP	ATP-dependent Clp endopeptidase proteolytic subunit ClpP	502696:503319 Forward
SL1344_RS02295	clpX	ATP-dependent protease ATP-binding subunit ClpX	503571:504842 Forward
SL1344_RS02395	rpmJ	50S ribosomal protein L36	526106:526246 Forward
SL1344_RS02465	dnaX	DNA polymerase III subunit gamma/tau	540395:542323 Forward
SL1344_RS02485	adk	adenylate kinase	545529:546173 Forward
SL1344_RS02490	hemH	ferrochelatase	546402:547364 Forward
SL1344_RS02650	SL1344_RS02650	putative allantoin permease	581913:583367 Forward
SL1344_RS02715	lpxH	UDP-2,3-diacylglucosamine diphosphatase	597231:597953 Reverse
SL1344_RS02720	ppiB	peptidylprolyl isomerase B	597956:598450 Reverse
SL1344_RS02725	cysS	cysteine--tRNA ligase	598623:600008 Forward
SL1344_RS02750	SL1344_RS02750	bifunctional methylenetetrahydrofolate dehydrogenase/methenyltetrahydrofolate cyclohydrolase FolD	602190:603056 Reverse
SL1344_RS02795	SL1344_RS02795	diguanylate cyclase	611721:612032 Reverse
SL1344_RS02815	SL1344_RS02815	membrane protein	614292:615944 Reverse
SL1344_RS02990	fepD	Fe(3+)-siderophore ABC transporter permease	652053:653060 Reverse
SL1344_RS03000	fepB	Fe2+-enterobactin ABC transporter substrate-binding protein	654478:655434 Reverse
SL1344_RS03180	crcB	fluoride efflux transporter CrcB	692670:693053 Reverse
SL1344_RS03195	lipA	lipoyl synthase	694350:695315 Reverse
SL1344_RS03205	lipB	lipoyl(octanoyl) transferase LipB	696776:697417 Reverse
SL1344_RS03210	SL1344_RS03210	YbeD family protein	697517:697780 Reverse
SL1344_RS03225	mrdB	peptidoglycan glycosyltransferase MrdB	700318:701430 Reverse
SL1344_RS03230	mrdA	peptidoglycan DD-transpeptidase MrdA	701433:703334 Reverse
SL1344_RS03260	nadD	nicotinate-nucleotide adenylyltransferase	706256:706897 Reverse
SL1344_RS03265	holA	DNA polymerase III subunit delta	706899:707930 Reverse
SL1344_RS03270	lptE	LPS assembly lipoprotein LptE	707930:708520 Reverse
SL1344_RS03275	leuS	leucine--tRNA ligase	708535:711117 Reverse
SL1344_RS03365	lnt	apolipoprotein N-acyltransferase	729583:731121 Reverse
SL1344_RS03375	ybeY	rRNA maturation RNase YbeY	732177:732650 Reverse
SL1344_RS03390	ubiF	2-octaprenyl-3-methyl-6-methoxy-1,4-benzoquinol hydroxylase	735466:736641 Forward
SL1344_RS03465	glnS	glutamine--tRNA ligase	746832:748499 Forward
SL1344_RS03505	fldA	flavodoxin FldA	756539:757069 Reverse
SL1344_RS03635	glf	UDP-galactopyranose mutase	783428:784579 Forward
SL1344_RS03640	SL1344_RS03640	glycosyltransferase family 2 protein	784576:785472 Forward
SL1344_RS03645	SL1344_RS03645	glycosyltransferase family 4 protein	785485:786618 Forward
SL1344_RS03650	SL1344_RS03650	ABC transporter permease	786747:787517 Forward
SL1344_RS03655	SL1344_RS03655	ABC transporter ATP-binding protein	787521:788231 Forward
SL1344_RS03660	SL1344_RS03660	glycosyltransferase family 2 protein	788325:790103 Forward
SL1344_RS03665	SL1344_RS03665	glycosyltransferase family 2 protein	790296:791129 Forward
SL1344_RS03670	SL1344_RS03670	glycosyl transferase	791187:793082 Forward
SL1344_RS03725	odhB	2-oxoglutarate dehydrogenase complex dihydrolipoyllysine-residue succinyltransferase	803972:805180 Forward
SL1344_RS03745	cydA	cytochrome ubiquinol oxidase subunit I	808940:810508 Forward
SL1344_RS03750	cydB	cytochrome d ubiquinol oxidase subunit II	810524:811663 Forward
SL1344_RS03860	SL1344_RS03860	fumarate hydratase	824734:825579 Reverse
SL1344_RS03865	SL1344_RS03865	LysR family transcriptional regulator	825709:826599 Forward
SL1344_RS03870	SL1344_RS03870	LysR family transcriptional regulator	826600:827583 Reverse
SL1344_RS03875	SL1344_RS03875	SLC13/DASS family transporter	827806:829074 Forward
SL1344_RS04315	bssR	biofilm formation regulator BssR	924346:924729 Forward
SL1344_RS04320	SL1344_RS04320	CoA ester lyase	925442:925957 Forward
SL1344_RS04325	SL1344_RS04325	electron transfer flavoprotein subunit beta/FixA family protein	925875:926729 Forward
SL1344_RS04630	infA	translation initiation factor IF-1	986884:987102 Reverse
SL1344_RS04645	cydC	cysteine/glutathione ABC transporter ATP-binding protein/permease CydC	988163:989884 Reverse
SL1344_RS04650	cydD	cysteine/glutathione ABC transporter permease/ATP-binding protein CydD	989885:991651 Reverse
SL1344_RS04670	lolA	outer membrane lipoprotein chaperone LolA	998136:998747 Forward
SL1344_RS04680	serS	serine--tRNA ligase	1000359:1001651 Forward
SL1344_RS26570	SL1344_RS26570	hypothetical protein	1010171:1010497 Reverse
SL1344_RS04725	sopD2	SPI-2 type III secretion system effector SopD2	1010628:1011587 Forward
SL1344_RS04770	rpsA	30S ribosomal protein S1	1022358:1024031 Forward
SL1344_RS04785	msbA	lipid A ABC transporter ATP-binding protein/permease MsbA	1027002:1028750 Forward
SL1344_RS04790	lpxK	tetraacyldisaccharide 4'-kinase	1028747:1029724 Forward
SL1344_RS04800	SL1344_RS04800	protein YcaR	1031052:1031234 Forward
SL1344_RS04805	kdsB	3-deoxy-manno-octulosonate cytidylyltransferase	1031231:1031977 Forward
SL1344_RS04825	mukF	chromosome partition protein MukF	1034769:1036091 Forward
SL1344_RS04830	mukE	chromosome partition protein MukE	1036072:1036776 Forward
SL1344_RS04835	mukB	chromosome partition protein MukB	1036776:1041242 Forward
SL1344_RS04865	asnS	asparagine--tRNA ligase	1048046:1049446 Reverse
SL1344_RS04930	SL1344_RS04930	helix-turn-helix domain-containing protein	1061617:1062027 Reverse
SL1344_RS05240	fabA	bifunctional 3-hydroxydecanoyl-ACP dehydratase/trans-2-decenoyl-ACP isomerase	1114230:1114748 Reverse
SL1344_RS05325	tusE	sulfurtransferase TusE	1130174:1130503 Reverse
SL1344_RS05345	pipB	SPI-2 type III secretion system effector PipB	1132772:1133647 Reverse
SL1344_RS05350	SL1344_RS05350	membrane protein	1133865:1134185 Forward
SL1344_RS05555	SL1344_RS05555	N-acetylneuraminate epimerase	1175783:1176943 Forward
SL1344_RS05560	SL1344_RS05560	outer membrane protein	1176989:1177681 Forward
SL1344_RS05615	csgF	curli production assembly/transport protein CsgF	1185025:1185441 Reverse
SL1344_RS05625	csgD	transcriptional regulator CsgD	1185868:1186518 Reverse
SL1344_RS05690	SL1344_RS05690	LpxL/LpxP family Kdo(2)-lipid IV(A) lauroyl/palmitoleoyl acyltransferasee	1198757:1199677 Reverse
SL1344_RS05765	murJ	murein biosynthesis integral membrane protein MurJ	1211144:1212679 Forward
SL1344_RS05840	rne	ribonuclease E	1224496:1227699 Reverse
SL1344_RS05885	SL1344_RS05885	beta-ketoacyl-ACP synthase III	1233454:1234407 Forward
SL1344_RS05890	fabD	ACP S-malonyltransferase	1234423:1235352 Forward
SL1344_RS05895	fabG	3-oxoacyl-ACP reductase FabG	1235365:1236099 Forward
SL1344_RS05900	acpP	acyl carrier protein	1236255:1236491 Forward
SL1344_RS05920	SL1344_RS05920	dTMP kinase	1239766:1240407 Forward
SL1344_RS05925	holB	DNA polymerase III subunit delta'	1240404:1241408 Forward
SL1344_RS06005	lolC	lipoprotein-releasing ABC transporter permease subunit LolC	1258710:1260020 Forward
SL1344_RS06010	lolD	lipoprotein-releasing ABC transporter ATP-binding protein LolD	1260013:1260714 Forward
SL1344_RS06015	lolE	lipoprotein-releasing ABC transporter permease subunit LolE	1260714:1261958 Forward
SL1344_RS06040	sifA	SPI-2 type III secretion system effector SifA	1265986:1266996 Reverse
SL1344_RS06085	purB	adenylosuccinate lyase	1276340:1277710 Reverse
SL1344_RS06095	mnmA	tRNA 2-thiouridine(34) synthase MnmA	1278442:1279548 Reverse
SL1344_RS06120	sopF	type III secretion system effector SopF	1282936:1284060 Forward
SL1344_RS06130	SL1344_RS06130	hypothetical protein	1285042:1285830 Reverse
SL1344_RS06165	pagC	virulence membrane protein PagC	1289104:1289661 Forward
SL1344_RS06280	SL1344_RS06280	helix-turn-helix transcriptional regulator	1304382:1304975 Forward
SL1344_RS06295	SL1344_RS06295	hypothetical protein	1306474:1306623 Reverse
SL1344_RS06310	SL1344_RS06310	DUF1971 domain-containing protein	1308259:1308620 Forward
SL1344_RS06315	SL1344_RS06315	DUF1869 domain-containing protein	1308623:1308805 Forward
SL1344_RS06320	SL1344_RS06320	hypothetical protein	1309035:1309676 Forward
SL1344_RS06330	SL1344_RS06330	GlsB/YeaQ/YmgE family stress response membrane protein	1309991:1310239 Forward
SL1344_RS06355	SL1344_RS06355	helix-turn-helix transcriptional regulator	1313040:1313834 Forward
SL1344_RS06410	gapA	glyceraldehyde-3-phosphate dehydrogenase	1325546:1326541 Reverse
SL1344_RS06510	nadE	ammonia-dependent NAD(+) synthetase	1346972:1347799 Reverse
SL1344_RS06575	SL1344_RS06575	hypothetical protein	1360010:1360546 Forward
SL1344_RS06605	SL1344_RS06605	membrane protein	1365073:1365387 Forward
SL1344_RS06615	SL1344_RS06615	hypothetical protein	1366411:1366617 Forward
SL1344_RS06620	SL1344_RS06620	O-antigen polymerase	1366940:1368163 Reverse
SL1344_RS06625	thrS	threonine--tRNA ligase	1369055:1370983 Forward
SL1344_RS06630	infC	translation initiation factor IF-3	1370987:1371529 Forward
SL1344_RS06635	rpmI	50S ribosomal protein L35	1371625:1371822 Forward
SL1344_RS06640	rplT	50S ribosomal protein L20	1371873:1372229 Forward
SL1344_RS27020	SL1344_RS27020	pheST operon leader peptide PheM	1372350:1372394 Forward
SL1344_RS06645	pheS	phenylalanine--tRNA ligase subunit alpha	1372531:1373514 Forward
SL1344_RS06650	pheT	phenylalanine--tRNA ligase subunit beta	1373530:1375917 Forward
SL1344_RS06735	SL1344_RS06735	AraC family transcriptional regulator	1392590:1393480 Forward
SL1344_RS06835	SL1344_RS06835	major outer membrane lipoprotein	1415909:1416148 Reverse
SL1344_RS06895	fumD	fumarate hydratase FumD	1430672:1430884 Forward
SL1344_RS06920	spiC	SPI-2 type III secretion system protein SpiC	1436851:1437252 Forward
SL1344_RS06950	SL1344_RS06950	SycD/LcrH family type III secretion system chaperone SscA	1441373:1441846 Forward
SL1344_RS06985	SL1344_RS06985	type III secretion system needle filament protein SsaG	1446389:1446604 Forward
SL1344_RS06990	SL1344_RS06990	EscG/YscG/SsaH family type III secretion system needle protein co-chaperone	1446582:1446872 Forward
SL1344_RS06995	SL1344_RS06995	SctI family type III secretion system inner rod subunit SsaI	1446884:1447132 Forward
SL1344_RS07000	ssaJ	SPI-2 type III secretion system apparatus lipoprotein SsaJ	1447129:1447878 Forward
SL1344_RS07005	SL1344_RS07005	hypothetical protein	1447896:1448444 Forward
SL1344_RS07050	ssaR	SPI-2 type III secretion system export apparatus protein SsaR	1455596:1456243 Forward
SL1344_RS07055	ssas	SPI-2 type III secretion system apparatus protein SsaS	1456240:1456506 Forward
SL1344_RS07060	ssaT	SPI-2 type III secretion system apparatus protein SsaT	1456507:1457286 Forward
SL1344_RS07085	SL1344_RS07085	riboflavin synthase	1460404:1461045 Forward
SL1344_RS07175	slyA	transcriptional regulator SlyA	1476732:1477172 Forward
SL1344_RS07195	pdxH	pyridoxamine 5'-phosphate oxidase	1479556:1480212 Forward
SL1344_RS07200	tyrS	tyrosine--tRNA ligase	1480339:1481613 Forward
SL1344_RS07675	SL1344_RS07675	PhoPQ-regulated protein	1576636:1578192 Reverse
SL1344_RS07695	SL1344_RS07695	S-adenosylmethionine:tRNA ribosyltransferase-isomerase	1581727:1582806 Forward
SL1344_RS07705	SL1344_RS07705	type II toxin-antitoxin system RelE/ParE family toxin	1583418:1583702 Reverse
SL1344_RS07710	SL1344_RS07710	type II toxin-antitoxin system Phd/YefM family antitoxin	1583692:1583940 Reverse
SL1344_RS07740	SL1344_RS07740	hypothetical protein	1587258:1588724 Reverse
SL1344_RS07985	sifB	SPI-2 type III secretion system effector SifB	1649034:1649984 Forward
SL1344_RS08120	SL1344_RS08120	membrane protein	1677004:1677720 Reverse
SL1344_RS08125	sseJ	SPI-2 type III secretion system effector SseJ	1678146:1679372 Forward
SL1344_RS08135	SL1344_RS08135	transporter substrate-binding domain-containing protein	1680744:1681505 Forward
SL1344_RS08140	SL1344_RS08140	amino acid ABC transporter permease	1681512:1682159 Forward
SL1344_RS08150	SL1344_RS08150	amino acid ABC transporter permease	1682912:1683592 Forward
SL1344_RS08320	SL1344_RS08320	peroxiredoxin	1716546:1717103 Reverse
SL1344_RS08325	SL1344_RS08325	hypothetical protein	1717202:1718032 Reverse
SL1344_RS08340	SL1344_RS08340	helix-turn-helix domain-containing protein	1721249:1722107 Forward
SL1344_RS08475	steC	SPI-2 type III secretion system effector kinase SteC	1747010:1748383 Reverse
SL1344_RS08490	fabI	enoyl-ACP reductase FabI	1748989:1749777 Forward
SL1344_RS08535	lapB	lipopolysaccharide assembly protein LapB	1758368:1759537 Reverse
SL1344_RS08550	ribA	GTP cyclohydrolase II	1760962:1761552 Forward
SL1344_RS08565	cysB	HTH-type transcriptional regulator CysB	1765260:1766234 Reverse
SL1344_RS08570	topA	type I DNA topoisomerase	1766645:1769242 Reverse
SL1344_RS08745	hns	DNA-binding transcriptional regulator H-NS	1804136:1804549 Forward
SL1344_RS08755	rssB	two-component system response regulator RssB	1805792:1806805 Reverse
SL1344_RS08845	kdsA	3-deoxy-8-phosphooctulonate synthase	1827260:1828114 Reverse
SL1344_RS08865	prfA	peptide chain release factor 1	1830184:1831266 Reverse
SL1344_RS08870	hemA	glutamyl-tRNA reductase	1831307:1832563 Reverse
SL1344_RS08875	lolB	lipoprotein localization protein LolB	1832877:1833500 Forward
SL1344_RS08880	ispE	4-(cytidine 5'-diphospho)-2-C-methyl-D-erythritol kinase	1833497:1834348 Forward
SL1344_RS08885	SL1344_RS08885	ribose-phosphate diphosphokinase	1834614:1835561 Forward
SL1344_RS08900	pth	aminoacyl-tRNA hydrolase	1837970:1838554 Forward
SL1344_RS09090	tsaB	tRNA (adenosine(37)-N6)-threonylcarbamoyltransferase complex dimerization subunit type 1 TsaB	1875330:1876025 Reverse
SL1344_RS09265	sopE2	SPI-1 type III secretion system guanine nucleotide exchange factor SopE2	1909580:1910302 Reverse
SL1344_RS09270	SL1344_RS09270	DUF1398 domain-containing protein	1910986:1911381 Forward
SL1344_RS09305	SL1344_RS09305	DMT family transporter	1917075:1917989 Forward
SL1344_RS09310	SL1344_RS09310	hypothetical protein	1918122:1918280 Forward
SL1344_RS09335	SL1344_RS09335	hypothetical protein	1922398:1922586 Forward
SL1344_RS09450	lpxM	lauroyl-Kdo(2)-lipid IV(A) myristoyltransferase	1941560:1942531 Reverse
SL1344_RS09485	SL1344_RS09485	DUF4034 domain-containing protein	1948672:1949567 Forward
SL1344_RS09510	aspS	aspartate--tRNA ligase	1952678:1954450 Reverse
SL1344_RS09550	argS	arginine--tRNA ligase	1960164:1961897 Forward
SL1344_RS09730	pgsA	CDP-diacylglycerol--glycerol-3-phosphate 3-phosphatidyltransferase	1993381:1993929 Reverse
SL1344_RS09980	SL1344_RS09980	cold-shock protein	2036793:2037005 Reverse
SL1344_RS10000	SL1344_RS10000	type III secretion system effector arginine glycosyltransferase	2040503:2041510 Forward
SL1344_RS10210	SL1344_RS10210	helix-turn-helix transcriptional regulator	2071922:2072146 Reverse
SL1344_RS10215	SL1344_RS10215	helix-turn-helix transcriptional regulator	2072244:2072939 Forward
SL1344_RS10730	SL1344_RS10730	glycosyltransferase family 4 protein	2163953:2165014 Reverse
SL1344_RS10735	rfbV	abequosyltransferase RfbV	2165334:2166335 Reverse
SL1344_RS10740	SL1344_RS10740	MATE family efflux transporter	2166340:2167632 Reverse
SL1344_RS10745	SL1344_RS10745	CDP-abequose synthase	2167714:2168613 Reverse
SL1344_RS10750	rfbH	lipopolysaccharide biosynthesis protein RfbH	2168641:2169954 Reverse
SL1344_RS10755	rfbG	CDP-glucose 4,6-dehydratase	2169981:2171060 Reverse
SL1344_RS10760	rfbF	glucose-1-phosphate cytidylyltransferase	2171065:2171838 Reverse
SL1344_RS10905	dcd	dCTP deaminase	2204602:2205183 Reverse
SL1344_RS10980	SL1344_RS10980	type III secretion system effector arginine glycosyltransferase	2229212:2230258 Forward
SL1344_RS10985	SL1344_RS10985	CesT family type III secretion system chaperone	2230294:2230710 Reverse
SL1344_RS11045	SL1344_RS11045	putative fimbrial-like adhesin protein	2240548:2241555 Reverse
SL1344_RS11055	SL1344_RS11055	fimbria/pilus periplasmic chaperone	2244074:2244757 Reverse
SL1344_RS11060	yehD	fimbrial protein YehD	2244813:2245343 Reverse
SL1344_RS11075	metG	methionine--tRNA ligase	2247455:2249488 Forward
SL1344_RS11265	folE	GTP cyclohydrolase I FolE	2288160:2288828 Reverse
SL1344_RS11345	SL1344_RS11345	membrane protein	2307352:2307474 Reverse
SL1344_RS11425	rplY	50S ribosomal protein L25	2324149:2324433 Forward
SL1344_RS11495	SL1344_RS11495	AAA family ATPase	2335540:2336871 Forward
SL1344_RS11665	gyrA	DNA topoisomerase (ATP-hydrolyzing) subunit A	2371427:2374063 Reverse
SL1344_RS11685	SL1344_RS11685	bifunctional 3-demethylubiquinone 3-O-methyltransferase/2-octaprenyl-6-hydroxy phenol methylase	2378032:2378760 Forward
SL1344_RS11690	SL1344_RS11690	ribonucleoside-diphosphate reductase subunit alpha	2379116:2381401 Forward
SL1344_RS11695	SL1344_RS11695	ribonucleotide-diphosphate reductase subunit beta	2381514:2382644 Forward
SL1344_RS11745	sseL	SPI-2 type III secretion system effector deubiquitinase SseL	2392442:2393464 Forward
SL1344_RS12090	SL1344_RS12090	UbiX family flavin prenyltransferase	2464298:2464867 Reverse
SL1344_RS12135	folC	bifunctional tetrahydrofolate synthase/dihydrofolate synthase	2475070:2476338 Reverse
SL1344_RS12140	accD	acetyl-CoA carboxylase, carboxyltransferase subunit beta	2476406:2477320 Reverse
SL1344_RS12200	fabB	beta-ketoacyl-ACP synthase I	2486338:2487552 Reverse
SL1344_RS12395	gltX	glutamate--tRNA ligase	2527879:2529294 Reverse
SL1344_RS12460	ligA	NAD-dependent DNA ligase LigA	2536717:2538732 Reverse
SL1344_RS12465	zipA	cell division protein ZipA	2538804:2539790 Reverse
SL1344_RS12495	crr	PTS glucose transporter subunit IIA	2544376:2544885 Forward
SL1344_RS12745	dapE	succinyl-diaminopimelate desuccinylase	2595410:2596537 Forward
SL1344_RS12775	dapA	4-hydroxy-tetrahydrodipicolinate synthase	2601759:2602637 Reverse
SL1344_RS12850	SL1344_RS12850	hypothetical protein	2618611:2618748 Reverse
SL1344_RS12915	der	ribosome biogenesis GTPase Der	2649173:2650645 Reverse
SL1344_RS12930	hisS	histidine--tRNA ligase	2652587:2653861 Reverse
SL1344_RS12935	ispG	flavodoxin-dependent (E)-4-hydroxy-3-methylbut-2-enyl-diphosphate synthase	2653972:2655090 Reverse
SL1344_RS13050	suhB	inositol-1-monophosphatase	2682152:2682955 Forward
SL1344_RS13160	tadA	tRNA adenosine(34) deaminase TadA	2711709:2712260 Reverse
SL1344_RS13205	SL1344_RS13205	holo-ACP synthase	2719779:2720159 Reverse
SL1344_RS13220	era	GTPase Era	2721642:2722547 Reverse
SL1344_RS13225	rnc	ribonuclease III	2722544:2723224 Reverse
SL1344_RS13230	lepB	signal peptidase I	2723498:2724472 Reverse
SL1344_RS13240	gogB	type III secretion effector GogB	2726693:2728186 Forward
SL1344_RS13250	SL1344_RS13250	PagK-like protein	2730700:2730927 Forward
SL1344_RS13495	SL1344_RS13495	helix-turn-helix domain-containing protein	2768125:2768352 Reverse
SL1344_RS13500	SL1344_RS13500	helix-turn-helix domain-containing protein	2768366:2768833 Forward
SL1344_RS13620	pssA	CDP-diacylglycerol--serine O-phosphatidyltransferase	2793068:2794423 Forward
SL1344_RS13725	SL1344_RS13725	phage repressor protein CI	2816803:2817648 Reverse
SL1344_RS13730	SL1344_RS13730	hypothetical protein	2817762:2818115 Forward
SL1344_RS13785	rplS	50S ribosomal protein L19	2826061:2826408 Reverse
SL1344_RS13790	trmD	tRNA (guanosine(37)-N1)-methyltransferase TrmD	2826449:2827216 Reverse
SL1344_RS13795	rimM	ribosome maturation factor RimM	2827261:2827809 Reverse
SL1344_RS13800	rpsP	30S ribosomal protein S16	2827828:2828076 Reverse
SL1344_RS13805	ffh	signal recognition particle protein	2828390:2829751 Reverse
SL1344_RS13825	grpE	nucleotide exchange factor GrpE	2832775:2833365 Reverse
SL1344_RS13830	nadK	NAD(+) kinase	2833488:2834366 Forward
SL1344_RS14025	SL1344_RS14025	DNA-protecting protein DprA	2877245:2878222 Reverse
SL1344_RS14095	SL1344_RS14095	Rha family transcriptional regulator	2886495:2886743 Reverse
SL1344_RS14100	SL1344_RS14100	phage repressor protein CI	2886863:2887495 Forward
SL1344_RS14110	SL1344_RS14110	hypothetical protein	2888519:2889730 Forward
SL1344_RS14120	SL1344_RS14120	DUF2326 domain-containing protein	2891273:2892970 Reverse
SL1344_RS14125	SL1344_RS14125	hypothetical protein	2892957:2893190 Reverse
SL1344_RS14130	SL1344_RS14130	hypothetical protein	2893177:2893725 Reverse
SL1344_RS14215	SL1344_RS14215	AAA family ATPase	2908638:2909921 Forward
SL1344_RS14220	SL1344_RS14220	DUF4435 domain-containing protein	2909966:2910784 Forward
SL1344_RS14255	SL1344_RS14255	DUF3883 domain-containing protein	2914975:2916177 Forward
SL1344_RS14295	SL1344_RS14295	membrane protein	2924046:2925920 Forward
SL1344_RS14300	SL1344_RS14300	membrane protein	2926180:2927463 Reverse
SL1344_RS14320	SL1344_RS14320	hypothetical protein	2930361:2930999 Reverse
SL1344_RS14325	SL1344_RS14325	ATP-binding domain-containing protein	2930996:2932978 Reverse
SL1344_RS14635	csrA	carbon storage regulator CsrA	2993527:2993712 Reverse
SL1344_RS14640	alaS	alanine--tRNA ligase	2993947:2996577 Reverse
SL1344_RS14845	sirC	transcriptional regulator SirC	3034683:3035570 Reverse
SL1344_RS14895	iagB	SPI-1 type III secretion system invasion protein IagB	3044111:3044593 Forward
SL1344_RS15025	SL1344_RS15025	hypothetical protein	3068893:3069219 Reverse
SL1344_RS15030	SL1344_RS15030	DUF1778 domain-containing protein	3069908:3070198 Forward
SL1344_RS15155	ispF	2-C-methyl-D-erythritol 2,4-cyclodiphosphate synthase	3092827:3093306 Reverse
SL1344_RS15160	ispD	2-C-methyl-D-erythritol 4-phosphate cytidylyltransferase	3093306:3094016 Reverse
SL1344_RS15165	ftsB	cell division protein FtsB	3094035:3094346 Reverse
SL1344_RS15270	eno	phosphopyruvate hydratase	3118827:3120125 Reverse
SL1344_RS15275	pyrG	CTP synthase (glutamine hydrolyzing)	3120208:3121845 Reverse
SL1344_RS15525	thyA	thymidylate synthase	3179479:3180273 Reverse
SL1344_RS15530	lgt	prolipoprotein diacylglyceryl transferase	3180280:3181155 Reverse
SL1344_RS15725	lysS	lysine--tRNA ligase	3219939:3221456 Reverse
SL1344_RS15730	prfB	peptide chain release factor 2	3221466:3222564 Reverse
SL1344_RS15770	ygfZ	tRNA-modifying protein YgfZ	3227638:3228618 Forward
SL1344_RS15815	ubiH	2-octaprenyl-6-methoxyphenyl hydroxylase	3239185:3240363 Reverse
SL1344_RS15845	rpiA	ribose-5-phosphate isomerase RpiA	3245497:3246156 Reverse
SL1344_RS15875	fbaA	class II fructose-bisphosphate aldolase	3250231:3251310 Reverse
SL1344_RS15880	pgk	phosphoglycerate kinase	3251412:3252575 Reverse
SL1344_RS15985	metK	methionine adenosyltransferase	3272395:3273549 Forward
SL1344_RS16020	ruvX	Holliday junction resolvase RuvX	3279368:3279784 Forward
SL1344_RS16380	SL1344_RS16380	hypothetical protein	3349245:3349439 Reverse
SL1344_RS16410	plsC	1-acylglycerol-3-phosphate O-acyltransferase	3356657:3357394 Reverse
SL1344_RS16415	parC	DNA topoisomerase IV subunit A	3357651:3359909 Reverse
SL1344_RS16450	parE	DNA topoisomerase IV subunit B	3364666:3366558 Reverse
SL1344_RS16520	ribB	3,4-dihydroxy-2-butanone-4-phosphate synthase	3378556:3379209 Reverse
SL1344_RS16565	SL1344_RS16565	multifunctional CCA addition/repair protein	3389926:3391167 Forward
SL1344_RS16575	folB	bifunctional dihydroneopterin aldolase/7,8-dihydroneopterin epimerase	3392191:3392550 Reverse
SL1344_RS16585	tsaD	tRNA (adenosine(37)-N6)-threonylcarbamoyltransferase complex transferase subunit TsaD	3393519:3394532 Reverse
SL1344_RS16595	dnaG	DNA primase	3395211:3396956 Forward
SL1344_RS16600	rpoD	RNA polymerase sigma factor RpoD	3397106:3398953 Forward
SL1344_RS16955	rpsO	30S ribosomal protein S15	3472329:3472598 Reverse
SL1344_RS16970	infB	translation initiation factor IF-2	3474315:3476993 Reverse
SL1344_RS17010	glmM	phosphoglucosamine mutase	3483112:3484449 Reverse
SL1344_RS17015	folP	dihydropteroate synthase	3484442:3485290 Reverse
SL1344_RS17025	ftsH	ATP-dependent zinc metalloprotease FtsH	3486106:3488040 Reverse
SL1344_RS17030	rlmE	23S rRNA (uridine(2552)-2'-O)-methyltransferase RlmE	3488144:3488770 Reverse
SL1344_RS17055	cgtA	Obg family GTPase CgtA	3491635:3492807 Reverse
SL1344_RS17065	rpmA	50S ribosomal protein L27	3493918:3494175 Reverse
SL1344_RS17070	rplU	50S ribosomal protein L21	3494195:3494506 Reverse
SL1344_RS17075	ispB	octaprenyl diphosphate synthase	3494764:3495735 Forward
SL1344_RS17085	murA	UDP-N-acetylglucosamine 1-carboxyvinyltransferase	3496312:3497571 Reverse
SL1344_RS17135	lptC	LPS export ABC transporter periplasmic protein LptC	3503949:3504524 Forward
SL1344_RS17140	lptA	lipopolysaccharide ABC transporter substrate-binding protein LptA	3504493:3505047 Forward
SL1344_RS17145	lptB	LPS export ABC transporter ATP-binding protein	3505054:3505779 Forward
SL1344_RS17275	rpsI	30S ribosomal protein S9	3533823:3534215 Reverse
SL1344_RS17280	rplM	50S ribosomal protein L13	3534231:3534659 Reverse
SL1344_RS17415	mreD	rod shape-determining protein MreD	3563328:3563816 Reverse
SL1344_RS17420	mreC	rod shape-determining protein MreC	3563819:3564871 Reverse
SL1344_RS17425	SL1344_RS17425	rod shape-determining protein MreB	3564936:3565979 Reverse
SL1344_RS17455	accB	acetyl-CoA carboxylase biotin carboxyl carrier protein	3571515:3571985 Forward
SL1344_RS17460	accC	acetyl-CoA carboxylase biotin carboxylase subunit	3571996:3573345 Forward
SL1344_RS17570	tsaC	L-threonylcarbamoyladenylate synthase type 1 TsaC	3595571:3596143 Reverse
SL1344_RS17590	def	peptide deformylase	3598418:3598927 Forward
SL1344_RS17595	fmt	methionyl-tRNA formyltransferase	3598943:3599890 Forward
SL1344_RS17630	rplQ	50S ribosomal protein L17	3604359:3604742 Reverse
SL1344_RS17635	rpoA	DNA-directed RNA polymerase subunit alpha	3604783:3605772 Reverse
SL1344_RS17640	rpsD	30S ribosomal protein S4	3605798:3606418 Reverse
SL1344_RS17645	rpsK	30S ribosomal protein S11	3606452:3606841 Reverse
SL1344_RS17650	rpsM	30S ribosomal protein S13	3606858:3607214 Reverse
SL1344_RS17655	rpmJ	50S ribosomal protein L36	3607361:3607477 Reverse
SL1344_RS17660	secY	preprotein translocase subunit SecY	3607509:3608840 Reverse
SL1344_RS17665	rplO	50S ribosomal protein L15	3608848:3609282 Reverse
SL1344_RS17670	rpmD	50S ribosomal protein L30	3609286:3609465 Reverse
SL1344_RS17675	rpsE	30S ribosomal protein S5	3609469:3609972 Reverse
SL1344_RS17680	rplR	50S ribosomal protein L18	3609987:3610340 Reverse
SL1344_RS17685	rplF	50S ribosomal protein L6	3610350:3610883 Reverse
SL1344_RS17690	rpsH	30S ribosomal protein S8	3610896:3611288 Reverse
SL1344_RS17695	rpsN	30S ribosomal protein S14	3611322:3611627 Reverse
SL1344_RS17700	rplE	50S ribosomal protein L5	3611642:3612181 Reverse
SL1344_RS17705	rplX	50S ribosomal protein L24	3612196:3612510 Reverse
SL1344_RS17710	rplN	50S ribosomal protein L14	3612521:3612892 Reverse
SL1344_RS17715	rpsQ	30S ribosomal protein S17	3613056:3613310 Reverse
SL1344_RS17720	rpmC	50S ribosomal protein L29	3613310:3613501 Reverse
SL1344_RS17725	rplP	50S ribosomal protein L16	3613501:3613911 Reverse
SL1344_RS17730	rpsC	30S ribosomal protein S3	3613924:3614625 Reverse
SL1344_RS17735	rplV	50S ribosomal protein L22	3614643:3614975 Reverse
SL1344_RS17740	rpsS	30S ribosomal protein S19	3614990:3615268 Reverse
SL1344_RS17745	rplB	50S ribosomal protein L2	3615285:3616106 Reverse
SL1344_RS17750	rplW	50S ribosomal protein L23	3616124:3616426 Reverse
SL1344_RS17755	rplD	50S ribosomal protein L4	3616423:3617028 Reverse
SL1344_RS17760	rplC	50S ribosomal protein L3	3617039:3617668 Reverse
SL1344_RS17765	rpsJ	30S ribosomal protein S10	3617701:3618012 Reverse
SL1344_RS17790	fusA	elongation factor G	3621040:3623154 Reverse
SL1344_RS17795	rpsG	30S ribosomal protein S7	3623251:3623721 Reverse
SL1344_RS17800	rpsL	30S ribosomal protein S12	3623817:3624191 Reverse
SL1344_RS18035	igaA	intracellular growth attenuator protein IgaA	3671706:3673838 Forward
SL1344_RS18250	asd	aspartate-semialdehyde dehydrogenase	3729950:3731056 Reverse
SL1344_RS18390	rpoH	RNA polymerase sigma factor RpoH	3757249:3758103 Reverse
SL1344_RS18395	ftsX	cell division protein FtsX	3758349:3759404 Reverse
SL1344_RS18400	ftsE	cell division ATP-binding protein FtsE	3759397:3760065 Reverse
SL1344_RS18405	ftsY	signal recognition particle-docking protein FtsY	3760068:3761543 Reverse
SL1344_RS18825	SL1344_RS18825	DUF1778 domain-containing protein	3859524:3859811 Reverse
SL1344_RS18835	glyS	glycine--tRNA ligase subunit beta	3861085:3863154 Reverse
SL1344_RS18840	glyQ	glycine--tRNA ligase subunit alpha	3863164:3864075 Reverse
SL1344_RS19145	rfaY	lipopolysaccharide core heptose(II) kinase RfaY	3933080:3933778 Reverse
SL1344_RS19150	rfaJ	lipopolysaccharide 1,2-glucosyltransferase RfaJ	3933801:3934811 Reverse
SL1344_RS19165	SL1344_RS19165	glycosyltransferase family 8 protein	3937045:3937206 Reverse
SL1344_RS19185	waaA	3-deoxy-D-manno-octulosonic acid transferase	3940652:3941929 Forward
SL1344_RS19190	coaD	pantetheine-phosphate adenylyltransferase	3941938:3942417 Forward
SL1344_RS19205	rpmB	50S ribosomal protein L28	3943540:3943776 Reverse
SL1344_RS19215	coaBC	bifunctional phosphopantothenoylcysteine decarboxylase/phosphopantothenate--cysteine ligase CoaBC	3944835:3946055 Forward
SL1344_RS19220	dut	dUTP diphosphatase	3946033:3946491 Forward
SL1344_RS19265	gmk	guanylate kinase	3954412:3955035 Forward
SL1344_RS19345	SL1344_RS19345	helix-turn-helix transcriptional regulator	3975383:3976000 Forward
SL1344_RS19745	gyrB	DNA topoisomerase (ATP-hydrolyzing) subunit B	4060169:4062583 Reverse
SL1344_RS19755	dnaN	DNA polymerase III subunit beta	4063833:4064933 Reverse
SL1344_RS19760	dnaA	chromosomal replication initiator protein DnaA	4064938:4066338 Reverse
SL1344_RS19765	rpmH	50S ribosomal protein L34	4066999:4067139 Forward
SL1344_RS19770	rnpA	ribonuclease P protein component	4067156:4067515 Forward
SL1344_RS19780	yidC	membrane protein insertase YidC	4067739:4069385 Forward
SL1344_RS19805	SL1344_RS19805	RNA-directed DNA polymerase	4073717:4074586 Forward
SL1344_RS19880	glmS	glutamine--fructose-6-phosphate transaminase (isomerizing)	4090346:4092175 Reverse
SL1344_RS19885	glmU	bifunctional UDP-N-acetylglucosamine diphosphorylase/glucosamine-1-phosphate N-acetyltransferase GlmU	4092364:4093734 Reverse
SL1344_RS20130	SL1344_RS20130	DNA helicase Rep	4141308:4143332 Forward
SL1344_RS27240	SL1344_RS27240	rho operon leader peptide	4146907:4147041 Forward
SL1344_RS20150	rho	transcription termination factor Rho	4147129:4148388 Forward
SL1344_RS20205	wzyE	O-antigen assembly polymerase	4158663:4160021 Forward
SL1344_RS20250	hemD	uroporphyrinogen-III synthase	4165857:4166597 Reverse
SL1344_RS20255	hemC	hydroxymethylbilane synthase	4166594:4167535 Reverse
SL1344_RS20295	dapF	diaminopimelate epimerase	4173807:4174631 Forward
SL1344_RS20330	SL1344_RS20330	membrane protein	4181115:4181573 Reverse
SL1344_RS20410	ubiE	bifunctional demethylmenaquinone methyltransferase/2-methoxy-6-polyprenyl-1,4-benzoquinol methylase UbiE	4198836:4199591 Forward
SL1344_RS20420	ubiB	ubiquinone biosynthesis regulatory protein kinase UbiB	4200203:4201843 Forward
SL1344_RS20450	ubiD	4-hydroxy-3-polyprenylbenzoate decarboxylase	4205143:4206621 Forward
SL1344_RS20490	hemG	menaquinone-dependent protoporphyrinogen IX dehydrogenase	4216681:4217226 Forward
SL1344_RS20560	SL1344_RS20560	YihA family ribosome biogenesis GTP-binding protein	4230690:4231322 Reverse
SL1344_RS21040	priA	primosomal protein N'	4324799:4326997 Reverse
SL1344_RS21215	murI	glutamate racemase	4371337:4372188 Forward
SL1344_RS21245	murB	UDP-N-acetylmuramate dehydrogenase	4378003:4379031 Forward
SL1344_RS21250	SL1344_RS21250	bifunctional biotin--[acetyl-CoA-carboxylase] synthetase/biotin operon repressor	4379028:4379990 Forward
SL1344_RS21255	coaA	type I pantothenate kinase	4380025:4380975 Reverse
SL1344_RS21290	secE	preprotein translocase subunit SecE	4383348:4383731 Forward
SL1344_RS21295	nusG	transcription termination/antitermination protein NusG	4383733:4384278 Forward
SL1344_RS21300	rplK	50S ribosomal protein L11	4384436:4384864 Forward
SL1344_RS21305	rplA	50S ribosomal protein L1	4384868:4385572 Forward
SL1344_RS21310	rplJ	50S ribosomal protein L10	4385992:4386489 Forward
SL1344_RS21315	rplL	50S ribosomal protein L7/L12	4386556:4386921 Forward
SL1344_RS21320	rpoB	DNA-directed RNA polymerase subunit beta	4387239:4391267 Forward
SL1344_RS21325	rpoC	DNA-directed RNA polymerase subunit beta'	4391344:4395567 Forward
SL1344_RS21330	SL1344_RS21330	membrane protein	4395609:4395932 Forward
SL1344_RS21335	SL1344_RS21335	hypothetical protein	4395938:4396282 Reverse
SL1344_RS21340	SL1344_RS21340	type III secretion system effector arginine glycosyltransferase SseK1	4396663:4397691 Forward
SL1344_RS21390	hemE	uroporphyrinogen decarboxylase	4405476:4406540 Forward
SL1344_RS21545	SL1344_RS21545	membrane protein	4440132:4440422 Reverse
SL1344_RS21735	ubiA	4-hydroxybenzoate octaprenyltransferase	4476501:4477373 Forward
SL1344_RS21740	plsB	glycerol-3-phosphate 1-O-acyltransferase PlsB	4477472:4479892 Reverse
SL1344_RS21750	lexA	repressor LexA	4480540:4481148 Forward
SL1344_RS21795	SL1344_RS21795	replicative DNA helicase	4487883:4489298 Forward
SL1344_RS21845	ssb1	single-stranded DNA-binding protein SSB1	4497578:4498108 Forward
SL1344_RS21850	SL1344_RS21850	hypothetical protein	4499149:4499781 Forward
SL1344_RS21855	SL1344_RS21855	methyl-accepting chemotaxis protein	4499778:4501166 Forward
SL1344_RS21860	SL1344_RS21860	TolC family protein	4501156:4502475 Forward
SL1344_RS21865	SL1344_RS21865	HlyD family type I secretion periplasmic adaptor subunit	4502472:4503749 Forward
SL1344_RS22145	SL1344_RS22145	GerE family regulatory protein	4581178:4581465 Reverse
SL1344_RS22150	SL1344_RS22150	AraC family transcriptional regulator	4581462:4582337 Reverse
SL1344_RS22230	SL1344_RS22230	co-chaperone GroES	4595355:4595648 Forward
SL1344_RS22235	groL	chaperonin GroEL	4595692:4597338 Forward
SL1344_RS22325	psd	phosphatidylserine decarboxylase	4613159:4614127 Reverse
SL1344_RS22330	rsgA	small ribosomal subunit biogenesis GTPase RsgA	4614219:4615295 Reverse
SL1344_RS22370	tsaE	tRNA (adenosine(37)-N6)-threonylcarbamoyltransferase complex ATPase subunit type 1 TsaE	4620467:4620928 Forward
SL1344_RS22435	SL1344_RS22435	YjfI family protein	4635036:4635440 Forward
SL1344_RS22540	rpsF	30S ribosomal protein S6	4651094:4651489 Forward
SL1344_RS22545	priB	primosomal replication protein N	4651496:4651810 Forward
SL1344_RS22550	rpsR	30S ribosomal protein S18	4651815:4652042 Forward
SL1344_RS22655	ppa	inorganic diphosphatase	4675322:4675852 Reverse
SL1344_RS26225	SL1344_RS26225	hypothetical protein	4686042:4686344 Reverse
SL1344_RS22825	SL1344_RS22825	type II toxin-antitoxin system RelB/DinJ family antitoxin	4712031:4712273 Forward
SL1344_RS22955	SL1344_RS22955	valine--tRNA ligase	4737596:4740451 Reverse
SL1344_RS22975	lptF	LPS export ABC transporter permease LptF	4742937:4744037 Forward
SL1344_RS22980	lptG	LPS export ABC transporter permease LptG	4744037:4745119 Forward
SL1344_RS23105	SL1344_RS23105	hypothetical protein	4779037:4779948 Forward
SL1344_RS23205	SL1344_RS23205	hypothetical protein	4796855:4797556 Reverse
SL1344_RS23310	dnaC	DNA replication protein DnaC	4823375:4824112 Reverse
SL1344_RS23315	dnaT	primosomal protein DnaT	4824115:4824654 Reverse
