## Supplementary Table 4 for "Transposon mutagenesis reveals differential essential pathways in model *Salmonella* Typhimurium strains SL1344 and SL3261"

### Sheet: SLTm_fitness_comparison
locus_tag	gene_name	function	logFC	logCPM	PValue	q.value	log_2_q	Fitness
SL1344_RS02800	fimW	fimbria biosynthesis transcriptional regulator FimW	2.10269	5.66967	7.32318e-05	0.0014561	9.42367	SL3261 enriched
SL1344_RS06145	cspF	cold shock-like protein CspF	2.31715	6.35689	6.99392e-05	0.00139742	9.48302	SL3261 enriched
SL1344_RS13510	SL1344_RS13510	hypothetical protein	2.09651	6.10229	0.00010951	0.00201144	8.95755	SL3261 enriched
SL1344_RS14305	SL1344_RS14305	integrase arm-type DNA-binding domain-containing protein	2.05524	5.75498	4.85541e-05	0.00100953	9.9521	SL3261 enriched
SL1344_RS00080	SL1344_RS00080	glycoside hydrolase family 108 protein	2.05206	5.43784	6.20513e-06	0.000184175	12.4066	SL3261 enriched
SL1344_RS01910	SL1344_RS01910	autotransporter outer membrane beta-barrel domain-containing protein	2.0217	8.66746	3.48305e-06	0.000116939	13.062	SL3261 enriched
SL1344_RS26550	SL1344_RS26550	pseudogene	2.43969	5.75201	1.91298e-05	0.000460915	11.0832	SL3261 enriched
SL1344_RS02820	SL1344_RS02820	glycosyltransferase family 2 protein	2.09667	6.74116	1.34011e-05	0.00034741	11.4911	SL3261 enriched
SL1344_RS04350	SL1344_RS04350	LysR family transcriptional regulator	2.06609	6.58613	2.87552e-06	0.000100668	13.2781	SL3261 enriched
SL1344_RS04880	dpaL	diaminopropionate ammonia-lyase	2.0191	6.27335	2.75302e-05	0.000633504	10.6244	SL3261 enriched
SL1344_RS06180	SL1344_RS06180	c-type lysozyme inhibitor	2.2529	6.59802	3.46359e-05	0.000766857	10.3488	SL3261 enriched
SL1344_RS06925	spiA	SPI-2 type III secretion system protein SpiA	2.06786	6.00531	2.26125e-05	0.00053538	10.8671	SL3261 enriched
SL1344_RS07045	ssaQ	SPI-2 type III secretion system cytoplasmic ring protein SsaQ	2.07593	7.06029	6.18894e-06	0.000184175	12.4066	SL3261 enriched
SL1344_RS07700	SL1344_RS07700	RidA family protein	2.07985	4.89588	1.63791e-05	0.000414129	11.2376	SL3261 enriched
SL1344_RS07975	SL1344_RS07975	hypothetical protein	2.2585	5.74817	2.8033e-05	0.00064147	10.6063	SL3261 enriched
SL1344_RS08130	SL1344_RS08130	DUF1294 domain-containing protein	2.38258	5.11335	6.183e-06	0.000184175	12.4066	SL3261 enriched
SL1344_RS11350	SL1344_RS11350	YkgJ family cysteine cluster protein	2.01802	5.25882	4.20859e-06	0.000133706	12.8686	SL3261 enriched
SL1344_RS25690	SL1344_RS25690	pseudogene	2.25924	5.17124	1.78127e-05	0.000436891	11.1604	SL3261 enriched
SL1344_RS25700	SL1344_RS25700	helix-turn-helix domain-containing protein	2.29042	5.53686	2.90512e-06	0.000100842	13.2756	SL3261 enriched
SL1344_RS13715	SL1344_RS13715	site-specific integrase	2.05893	6.6683	1.10572e-05	0.000299922	11.7031	SL3261 enriched
SL1344_RS14905	sicP	chaperone SicP	2.48109	5.37266	1.11299e-05	0.000299922	11.7031	SL3261 enriched
SL1344_RS14995	invE	type III secretion system gatekeeper InvE	2.08067	7.69058	5.72056e-06	0.000173566	12.4922	SL3261 enriched
SL1344_RS16565	SL1344_RS16565	multifunctional CCA addition/repair protein	3.16155	4.18887	3.24309e-06	0.000110697	13.1411	SL3261 enriched
SL1344_RS18815	cueP	copper-binding periplasmic metallochaperone CueP	2.41179	6.75754	5.43343e-06	0.000166367	12.5533	SL3261 enriched
SL1344_RS19130	rfaL	O-antigen ligase RfaL	2.0422	6.90867	3.89525e-06	0.000128669	12.924	SL3261 enriched
SL1344_RS19155	waaO	lipopolysaccharide 3-alpha-galactosyltransferase	2.33239	6.31299	5.12614e-06	0.000161513	12.5961	SL3261 enriched
SL1344_RS26870	SL1344_RS26870	hypothetical protein	2.01841	5.82963	2.1794e-05	0.000519001	10.912	SL3261 enriched
SL1344_RS23075	SL1344_RS23075	pseudogene	2.15945	4.83568	7.14241e-06	0.000207485	12.2347	SL3261 enriched
SL1344_RS23465	SL1344_RS23465	DUF1120 domain-containing protein	2.0146	7.15312	1.89194e-05	0.000458545	11.0907	SL3261 enriched
SL1344_RS00165	SL1344_RS00165	aryl-sulfate sulfotransferase	2.2858	8.48614	3.08367e-07	1.50366e-05	16.0212	SL3261 enriched
SL1344_RS26505	SL1344_RS26505	pseudogene	2.11859	4.69182	1.46223e-06	5.75894e-05	14.0838	SL3261 enriched
SL1344_RS01570	pagN	adhesin/invasin protein PagN	2.10183	7.45367	1.37177e-07	7.89232e-06	16.9511	SL3261 enriched
SL1344_RS26525	SL1344_RS26525	hypothetical protein	2.48633	5.19362	2.34936e-07	1.17353e-05	16.3788	SL3261 enriched
SL1344_RS02785	fimZ	fimbria biosynthesis transcriptional regulator FimZ	2.15348	5.44876	1.71692e-06	6.57245e-05	13.8932	SL3261 enriched
SL1344_RS02825	SL1344_RS02825	GtrA family protein	2.81295	5.61343	6.34364e-08	4.33059e-06	17.817	SL3261 enriched
SL1344_RS02980	fepC	iron-enterobactin ABC transporter ATP-binding protein	2.54115	6.30548	4.17669e-10	5.70258e-08	24.0638	SL3261 enriched
SL1344_RS02985	fepG	iron-enterobactin ABC transporter permease	3.27885	7.3247	3.51725e-18	1.3097e-15	49.4397	SL3261 enriched
SL1344_RS02990	fepD	Fe(3+)-siderophore ABC transporter permease	3.41057	6.45166	2.2651e-15	7.13679e-13	40.3498	SL3261 enriched
SL1344_RS03000	fepB	Fe2+-enterobactin ABC transporter substrate-binding protein	3.7994	6.91572	1.13354e-20	5.15889e-18	57.4276	SL3261 enriched
SL1344_RS03745	cydA	cytochrome ubiquinol oxidase subunit I	2.29509	5.94787	4.2534e-08	3.22628e-06	18.2417	SL3261 enriched
SL1344_RS03750	cydB	cytochrome d ubiquinol oxidase subunit II	2.31815	5.58167	6.83635e-08	4.37526e-06	17.8022	SL3261 enriched
SL1344_RS04645	cydC	cysteine/glutathione ABC transporter ATP-binding protein/permease CydC	2.10061	6.08158	2.2828e-07	1.15437e-05	16.4025	SL3261 enriched
SL1344_RS05340	pipA	type III secretion system effector protease PipA	2.33012	7.70979	1.71381e-07	9.23652e-06	16.7242	SL3261 enriched
SL1344_RS05365	SL1344_RS05365	YlcI/YnfO family protein	2.75059	5.35211	8.57336e-08	5.24127e-06	17.5417	SL3261 enriched
SL1344_RS06140	SL1344_RS06140	ricin-type beta-trefoil lectin domain protein	2.95857	6.29858	5.74589e-08	3.98901e-06	17.9355	SL3261 enriched
SL1344_RS07590	SL1344_RS07590	DUF4186 domain-containing protein	2.17772	4.7495	1.20989e-06	4.90666e-05	14.3149	SL3261 enriched
SL1344_RS08155	SL1344_RS08155	glycosyltransferase family 39 protein	2.12849	7.06464	2.00064e-06	7.44965e-05	13.7125	SL3261 enriched
SL1344_RS08320	SL1344_RS08320	peroxiredoxin	3.54764	5.43687	1.89438e-11	3.527e-09	28.0789	SL3261 enriched
SL1344_RS08345	SL1344_RS08345	hypothetical protein	2.17686	9.01965	2.04877e-09	2.26804e-07	22.072	SL3261 enriched
SL1344_RS08525	yciH	stress response translation initiation inhibitor YciH	2.27832	5.50072	4.1472e-08	3.20508e-06	18.2512	SL3261 enriched
SL1344_RS24840	SL1344_RS24840	NA	3.64887	4.30513	3.40528e-10	4.98144e-08	24.2589	SL3261 enriched
SL1344_RS10315	SL1344_RS10315	SEL1-like repeat protein	2.13529	7.45423	7.85521e-07	3.42287e-05	14.8344	SL3261 enriched
SL1344_RS10700	ugd	UDP-glucose 6-dehydrogenase	2.51522	7.85898	1.81974e-09	2.07046e-07	22.2035	SL3261 enriched
SL1344_RS10715	rfbK	O-antigen biosynthesis phosphomannomutase RfbK	3.338	7.87913	4.49283e-14	1.08251e-11	36.4268	SL3261 enriched
SL1344_RS10720	SL1344_RS10720	mannose-1-phosphate guanylyltransferase/mannose-6-phosphate isomerase	2.81907	6.69977	6.77013e-08	4.37526e-06	17.8022	SL3261 enriched
SL1344_RS10725	rfbN	O antigen biosynthesis rhamnosyltransferase RfbN	3.15516	6.09691	4.38198e-09	4.48715e-07	21.0877	SL3261 enriched
SL1344_RS10750	rfbH	lipopolysaccharide biosynthesis protein RfbH	4.06937	6.56959	1.52529e-13	3.47088e-11	34.7459	SL3261 enriched
SL1344_RS10755	rfbG	CDP-glucose 4,6-dehydratase	5.27343	5.1425	1.01759e-16	3.47338e-14	44.7107	SL3261 enriched
SL1344_RS10770	rfbC	dTDP-4-dehydrorhamnose 3,5-epimerase	2.05908	7.52833	5.90953e-07	2.69357e-05	15.1801	SL3261 enriched
SL1344_RS10775	rfbA	glucose-1-phosphate thymidylyltransferase RfbA	2.2524	6.64352	2.23359e-06	8.02523e-05	13.6051	SL3261 enriched
SL1344_RS10905	dcd	dCTP deaminase	6.09409	4.94206	1.32315e-24	9.03268e-22	69.9073	SL3261 enriched
SL1344_RS11465	SL1344_RS11465	acyltransferase	2.07081	7.94769	4.88151e-07	2.27212e-05	15.4256	SL3261 enriched
SL1344_RS11690	nrdA	ribonucleoside-diphosphate reductase subunit alpha	5.21443	7.94565	2.20764e-50	4.52126e-47	153.954	SL3261 enriched
SL1344_RS11695	nrdB	ribonucleotide-diphosphate reductase subunit beta	5.46161	6.44372	9.74561e-28	7.9836e-25	80.0512	SL3261 enriched
SL1344_RS12855	SL1344_RS12855	DUF2633 family protein	2.90675	5.89266	6.83256e-08	4.37526e-06	17.8022	SL3261 enriched
SL1344_RS25640	SL1344_RS25640	hypothetical protein	2.35238	6.18795	8.36281e-07	3.56813e-05	14.7745	SL3261 enriched
SL1344_RS12865	SL1344_RS12865	pseudogene	2.47942	5.87161	7.96978e-07	3.43623e-05	14.8288	SL3261 enriched
SL1344_RS12870	guaA	glutamine-hydrolyzing GMP synthase	2.58091	7.44545	2.65021e-14	7.23684e-12	37.0078	SL3261 enriched
SL1344_RS13095	SL1344_RS13095	serine hydroxymethyltransferase	2.54013	6.95357	1.22421e-11	2.38779e-09	28.6417	SL3261 enriched
SL1344_RS13195	SL1344_RS13195	LysR family transcriptional regulator	2.21393	7.32762	1.1615e-07	6.89496e-06	17.146	SL3261 enriched
SL1344_RS13405	SL1344_RS13405	hypothetical protein	2.31729	5.43939	1.81203e-06	6.87229e-05	13.8288	SL3261 enriched
SL1344_RS14030	SL1344_RS14030	phosphoribosyltransferase	2.09358	7.4696	1.81889e-07	9.5515e-06	16.6758	SL3261 enriched
SL1344_RS14115	SL1344_RS14115	tyrosine-type recombinase/integrase	2.26982	7.04507	7.58169e-07	3.3392e-05	14.8701	SL3261 enriched
SL1344_RS14195	SL1344_RS14195	SEC-C domain-containing protein	2.08364	8.0613	1.22738e-08	1.19699e-06	19.6722	SL3261 enriched
SL1344_RS25775	SL1344_RS25775	hypothetical protein	2.30729	6.37688	1.97537e-06	7.42305e-05	13.7176	SL3261 enriched
SL1344_RS14385	pipB2	SPI-2 type III secretion system effector PipB2	2.64966	9.32671	6.58642e-10	8.70257e-08	23.454	SL3261 enriched
SL1344_RS14390	SL1344_RS14390	VirK family antimicrobial peptide resistance protein	3.10919	9.61165	1.29869e-10	2.04594e-08	25.5427	SL3261 enriched
SL1344_RS14395	SL1344_RS14395	antimicrobial resistance protein Mig-14	3.28924	8.26502	6.09019e-15	1.78181e-12	39.0298	SL3261 enriched
SL1344_RS14840	SL1344_RS14840	transcriptional regulator	2.77412	5.75992	4.34392e-08	3.23503e-06	18.2378	SL3261 enriched
SL1344_RS14850	SL1344_RS14850	type III secretion system effector protein OrgC	2.47942	6.81355	1.18125e-06	4.88727e-05	14.3206	SL3261 enriched
SL1344_RS14855	orgB	type III secretion system linker protein OrgB	2.06236	7.35125	2.05462e-06	7.58174e-05	13.6871	SL3261 enriched
SL1344_RS14885	hilD	transcriptional regulator HilD	2.15698	8.13389	9.7607e-08	5.87938e-06	17.3759	SL3261 enriched
SL1344_RS14890	hilA	transcriptional regulator HilA	2.38216	6.81043	1.05173e-06	4.39579e-05	14.4735	SL3261 enriched
SL1344_RS14990	invA	type III secretion system export apparatus protein InvA	2.00513	8.66657	1.03147e-06	4.35557e-05	14.4868	SL3261 enriched
SL1344_RS15005	invF	type III secretion system transcriptional activator InvF	2.69535	7.5668	1.28525e-09	1.58889e-07	22.5855	SL3261 enriched
SL1344_RS15015	SL1344_RS15015	membrane protein	2.22404	8.16028	3.83418e-07	1.84763e-05	15.724	SL3261 enriched
SL1344_RS26770	SL1344_RS26770	pseudogene	2.94169	4.9603	4.38476e-11	7.18399e-09	27.0526	SL3261 enriched
SL1344_RS16120	SL1344_RS16120	NA	2.64636	5.59608	1.54445e-06	6.02482e-05	14.0187	SL3261 enriched
SL1344_RS16130	SL1344_RS16130	itaconate CoA-transferase RipA/Ict	2.15733	8.25552	3.35304e-08	2.64116e-06	18.5304	SL3261 enriched
SL1344_RS16200	SL1344_RS16200	polysaccharide deacetylase	2.0554	8.26804	1.26659e-06	5.08621e-05	14.263	SL3261 enriched
SL1344_RS16770	tdcA	transcriptional regulator TdcA	2.26658	8.1552	1.20833e-07	7.07044e-06	17.1098	SL3261 enriched
SL1344_RS18830	SL1344_RS18830	GNAT family N-acetyltransferase	2.23831	7.85051	3.58792e-10	5.06762e-08	24.2341	SL3261 enriched
SL1344_RS19135	SL1344_RS19135	lipopolysaccharide N-acetylglucosaminyltransferase	2.33625	7.00059	4.52899e-07	2.13227e-05	15.5173	SL3261 enriched
SL1344_RS19140	waaZ	3-deoxy-D-manno-oct-2-ulosonate III transferase WaaZ	3.24524	7.38812	2.34721e-12	5.06009e-10	30.8801	SL3261 enriched
SL1344_RS19160	waaB	lipopolysaccharide 1,6-galactosyltransferase	2.53322	7.31558	1.78945e-07	9.51892e-06	16.6808	SL3261 enriched
SL1344_RS21580	SL1344_RS21580	membrane protein	2.07535	8.63493	1.41466e-08	1.31692e-06	19.5344	SL3261 enriched
SL1344_RS21585	SL1344_RS21585	glycosyltransferase family 2 protein	2.12142	8.30227	1.52646e-07	8.44916e-06	16.8528	SL3261 enriched
SL1344_RS22135	SL1344_RS22135	hypothetical protein	2.93377	6.65361	2.23608e-09	2.41025e-07	21.9843	SL3261 enriched
SL1344_RS23095	SL1344_RS23095	DUF1062 domain-containing protein	2.11691	7.85862	5.91848e-07	2.69357e-05	15.1801	SL3261 enriched
SL1344_P2_0047A	SL1344_P2_0047A	conserved hypothetical plasmid protein	3.00562	5.66364	8.77137e-12	1.79638e-09	29.0523	SL3261 enriched
SL1344_P2_0054A	SL1344_P2_0054A	hypothetical plasmid protein	2.20614	8.42627	2.03918e-08	1.8561e-06	19.0393	SL3261 enriched
SL1344_P2_0079	traE	conjugal transfer protein	2.09377	8.64498	2.50241e-08	2.18082e-06	18.8067	SL3261 enriched
SL1344_P2_0080	rci	shufflon-specific recombinase	2.14502	8.32194	1.29383e-09	1.58889e-07	22.5855	SL3261 enriched
SL1344_P2_0081	shfB	shufflon protein B prime	2.17288	7.32028	4.54287e-08	3.26449e-06	18.2247	SL3261 enriched
SL1344_P2_0082	shfB2	shufflon protein B	2.18888	7.06871	2.22638e-07	1.13991e-05	16.4207	SL3261 enriched
SL1344_P2_0085	pilV	typeIV prepilin	2.24275	10.2063	2.66607e-08	2.27505e-06	18.7457	SL3261 enriched
SL1344_P2_0086	pilU	prepilin peptidase	2.16944	7.9131	1.35769e-09	1.58889e-07	22.5855	SL3261 enriched
SL1344_P2_0087	pilT	pilus protein	2.56316	4.94815	4.51922e-07	2.13227e-05	15.5173	SL3261 enriched
SL1344_P2_0088	pilS	typeIV prepilin	2.36145	8.49575	3.94285e-11	6.72914e-09	27.1469	SL3261 enriched
SL1344_P2_0089	pilR	pilus integral membrane protein	2.14123	8.52716	1.19022e-08	1.18906e-06	19.6817	SL3261 enriched
SL1344_P2_0103	traA	conjugal transfer protein	2.06449	7.44311	2.37368e-08	2.1136e-06	18.8519	SL3261 enriched
SL1344_P1_0054	parB	plasmid partition protein B	2.25243	5.15332	1.38732e-07	7.89232e-06	16.9511	SL3261 enriched
SL1344_P1_0055	parA	plasmid partition protein A	2.34366	5.65483	3.05693e-08	2.5455e-06	18.5836	SL3261 enriched
SL1344_P1_0081	SL1344_P1_0081	exported protein	2.02699	7.2975	1.31943e-09	1.58889e-07	22.5855	SL3261 enriched
SL1344_RS17590	def	peptide deformylase	-2.13791	3.9888	1.17798e-05	0.000313311	11.6401	SL1344 enriched
SL1344_RS00615	ftsL	cell division protein FtsL	-3.83759	4.60826	4.34752e-14	1.08251e-11	36.4268	SL1344 enriched
SL1344_RS04755	aroA	3-phosphoshikimate 1-carboxyvinyltransferase	-5.10794	6.97221	4.68267e-30	4.79505e-27	87.4305	SL1344 enriched
SL1344_RS09690	tyrP	tyrosine transporter TyrP	-4.91615	5.95371	2.69035e-18	1.10197e-15	49.6888	SL1344 enriched
SL1344_RS27115	ypfM	protein YpfM	-2.42824	5.20475	1.26814e-08	1.20798e-06	19.659	SL1344 enriched
SL1344_RS13270	SL1344_RS13270	hypothetical protein	-2.5229	4.80334	3.27169e-08	2.62762e-06	18.5378	SL1344 enriched
SL1344_RS13825	grpE	nucleotide exchange factor GrpE	-2.10249	4.27603	2.41546e-06	8.52908e-05	13.5173	SL1344 enriched
SL1344_RS13855	smpB	SsrA-binding protein SmpB	-5.38594	6.02512	1.34245e-23	6.87334e-21	66.9795	SL1344 enriched
SL1344_RS17975	rpe	ribulose-phosphate 3-epimerase	-2.19568	5.82692	6.63542e-08	4.37526e-06	17.8022	SL1344 enriched
SL1344_RS17980	dam	adenine-specific DNA-methyltransferase	-2.24298	7.13818	1.50314e-10	2.28032e-08	25.3862	SL1344 enriched
SL1344_RS18085	feoA	ferrous iron transporter A	-5.10355	6.21635	2.6325e-24	1.54039e-21	69.1372	SL1344 enriched
SL1344_RS18090	feoB	Fe(2+) transporter permease subunit FeoB	-5.48611	9.82102	1.38164e-53	5.65918e-50	163.596	SL1344 enriched
SL1344_RS18095	feoC	[Fe-S]-dependent transcriptional repressor FeoC	-5.66305	6.53144	1.53021e-30	2.08924e-27	88.6291	SL1344 enriched
SL1344_RS18735	SL1344_RS18735	NA	-2.86278	5.58219	2.39477e-11	4.26478e-09	27.8049	SL1344 enriched
SL1344_P1_0100	tap	plasmid replication protein	-3.40611	5.50321	4.47205e-08	3.26449e-06	18.2247	SL1344 enriched
SL1344_RS00005	thrL	thr operon leader peptide	-1.92809	7.29362	3.06509e-09	3.21913e-07	21.5668	null
SL1344_RS00010	thrA	bifunctional aspartate kinase/homoserine dehydrogenase I	-0.0342553	9.3235	0.909863	0.967883	0.0470962	null
SL1344_RS00015	thrB	homoserine kinase	-0.321021	7.76388	0.289601	0.595185	0.748589	null
SL1344_RS00020	thrC	threonine synthase	-1.16291	8.30159	0.000143031	0.00252524	8.62936	null
SL1344_RS00025	yaaA	peroxide stress protein YaaA	-0.415813	7.49863	0.154282	0.428783	1.22168	null
SL1344_RS00030	SL1344_RS00030	sodium:alanine symporter family protein	-0.250721	8.80095	0.405777	0.697046	0.520675	null
SL1344_RS00035	tal	transaldolase	-0.399975	8.04653	0.148373	0.417738	1.25933	null
SL1344_RS00040	mog	molybdopterin adenylyltransferase	0.239312	7.31864	0.446457	0.72827	0.457455	null
SL1344_RS00045	satP	acetate uptake transporter	-0.528904	7.45926	0.0946893	0.328128	1.60767	null
SL1344_RS00050	msyB	acidic protein MsyB	-0.521174	7.05583	0.116859	0.36098	1.47001	null
SL1344_RS00055	SL1344_RS00055	DUF2541 family protein	-0.42558	6.58743	0.289214	0.594915	0.749244	null
SL1344_RS00060	dnaK	molecular chaperone DnaK	-0.666443	6.06903	0.0817081	0.303154	1.72188	null
SL1344_RS00065	dnaJ	molecular chaperone DnaJ	-0.673786	7.06009	0.0449012	0.203221	2.29888	null
SL1344_RS00070	SL1344_RS00070	LysR family transcriptional regulator	1.53346	5.58222	0.000453024	0.00662709	7.23741	null
SL1344_RS00090	SL1344_RS00090	chitinase	0.716382	7.60585	0.0239997	0.132841	2.91222	null
SL1344_RS00095	SL1344_RS00095	chitinase	-0.318517	8.8952	0.273399	0.577834	0.791273	null
SL1344_RS00100	SL1344_RS00100	winged helix-turn-helix transcriptional regulator	1.30849	6.9811	0.00115531	0.0141258	6.14553	null
SL1344_RS00105	SL1344_RS00105	fimbrial protein BcfA	0.0409679	8.09073	0.894006	0.960107	0.0587335	null
SL1344_RS00110	bcfB	fimbrial biogenesis chaperone BcfB	-0.498584	7.41134	0.11302	0.354736	1.49518	null
SL1344_RS00115	bcfC	fimbrial usher BcfC	-0.146735	8.54045	0.607476	0.831703	0.26586	null
SL1344_RS00120	SL1344_RS00120	fimbrial protein BcfD	-0.234269	6.95277	0.499719	0.762612	0.390979	null
SL1344_RS00125	SL1344_RS00125	fimbrial protein BcfE	-1.21957	5.4375	0.00716427	0.0567599	4.13898	null
SL1344_RS00130	SL1344_RS00130	fimbrial protein BcfF	-0.0474958	6.59793	0.900018	0.963803	0.0531902	null
SL1344_RS00135	bcfG	fimbrial chaperone BcfG	0.0312427	6.43492	0.941213	0.979095	0.0304797	null
SL1344_RS00140	SL1344_RS00140	DsbA family protein	0.245527	6.85982	0.486717	0.750356	0.414352	null
SL1344_RS00170	SL1344_RS00170	bifunctional metallophosphatase/5'-nucleotidase	0.724645	7.43677	0.0839745	0.308208	1.69803	null
SL1344_RS00175	SL1344_RS00175	hypothetical protein	1.3887	5.47398	0.0042506	0.0380973	4.71417	null
SL1344_RS00180	SL1344_RS00180	sulfatase-like hydrolase/transferase	0.251679	7.45129	0.54082	0.78705	0.345472	null
SL1344_RS00185	SL1344_RS00185	anaerobic sulfatase maturase	-0.215235	7.42328	0.542937	0.789166	0.3416	null
SL1344_RS00190	SL1344_RS00190	hypothetical protein	-0.0513476	8.61234	0.885459	0.958214	0.0615802	null
SL1344_RS00195	SL1344_RS00195	aryl-sulfate sulfotransferase	0.269653	8.79271	0.495986	0.759604	0.39668	null
SL1344_RS00200	nhaA	Na+/H+ antiporter NhaA	-0.253081	7.50175	0.389242	0.684392	0.547105	null
SL1344_RS00205	nhaR	transcriptional activator NhaR	-0.860558	6.83711	0.0147888	0.0937694	3.41474	null
SL1344_RS00210	SL1344_RS00210	glycoside hydrolase family 31 protein	-0.13103	8.34578	0.643006	0.851308	0.232246	null
SL1344_RS00215	SL1344_RS00215	MFS transporter	0.32805	7.75911	0.269902	0.573078	0.803196	null
SL1344_RS00225	SL1344_RS00225	YaaY family protein	-0.348211	5.08974	0.398341	0.691065	0.533106	null
SL1344_RS00245	fkpB	FKBP-type peptidyl-prolyl cis-trans isomerase	0.344803	6.08392	0.384939	0.681049	0.55417	null
SL1344_RS00255	SL1344_RS00255	nitrite reductase	0.777744	6.94636	0.0384758	0.183894	2.44306	null
SL1344_RS00260	rihC	ribonucleoside hydrolase RihC	-0.684781	7.32519	0.0243399	0.13346	2.90552	null
SL1344_RS00265	SL1344_RS00265	response regulator	0.22737	7.27337	0.4853	0.749649	0.415713	null
SL1344_RS00270	SL1344_RS00270	sensor histidine kinase	0.462229	8.90686	0.238848	0.540208	0.888414	null
SL1344_RS00275	SL1344_RS00275	oxalacetate decarboxylase subunit beta	0.0379211	8.07713	0.902026	0.96384	0.0531348	null
SL1344_RS00280	oadA	sodium-extruding oxaloacetate decarboxylase subunit alpha	-0.191731	8.13436	0.518347	0.770933	0.375322	null
SL1344_RS00285	SL1344_RS00285	oxaloacetate decarboxylase subunit gamma	-0.986005	4.29275	0.0387231	0.184645	2.43717	null
SL1344_RS00290	citS	citrate/sodium symporter CitS	0.622591	7.22469	0.066801	0.267204	1.90399	null
SL1344_RS00295	citC	[citrate (pro-3S)-lyase] ligase	0.357969	6.43886	0.342309	0.641693	0.640045	null
SL1344_RS00300	citD	citrate lyase acyl carrier protein	-0.959166	5.84897	0.0192183	0.11359	3.13809	null
SL1344_RS00305	citE	citrate (pro-3S)-lyase subunit beta	0.186451	7.3074	0.57301	0.810174	0.303697	null
SL1344_RS00310	citF	citrate lyase subunit alpha	-0.0733125	7.64612	0.808924	0.932028	0.101555	null
SL1344_RS00315	citX	citrate lyase holo-[acyl-carrier protein] synthase	-0.483345	6.6797	0.218493	0.515087	0.957112	null
SL1344_RS00320	citG	triphosphoribosyl-dephospho-CoA synthase CitG	0.024913	7.07826	0.9421	0.979153	0.0303932	null
SL1344_RS00335	carA	glutamine-hydrolyzing carbamoyl-phosphate synthase small subunit	0.630959	7.54546	0.0370228	0.179038	2.48166	null
SL1344_RS00340	carB	carbamoyl-phosphate synthase large subunit	0.238689	9.48782	0.444729	0.72719	0.459597	null
SL1344_RS00345	caiF	carnitine metabolism transcriptional regulator CaiF	0.385754	7.38472	0.210199	0.505563	0.984036	null
SL1344_RS00350	caiE	carnitine operon protein CaiE	-0.295663	6.87783	0.395551	0.688982	0.537462	null
SL1344_RS00355	caiD	crotonobetainyl-CoA hydratase	-0.471264	7.1722	0.147274	0.416579	1.26334	null
SL1344_RS00360	caiC	crotonobetaine/carnitine-CoA ligase	-0.00293955	8.31972	0.993403	0.999229	0.00111307	null
SL1344_RS00365	caiB	pseudogene	0.403536	7.99841	0.145871	0.413771	1.27309	null
SL1344_RS00370	caiA	crotonobetainyl-CoA dehydrogenase	0.303815	7.56685	0.308477	0.613062	0.705896	null
SL1344_RS00375	caiT	L-carnitine/gamma-butyrobetaine antiport BCCT transporter	-0.539694	8.9419	0.0617862	0.254077	1.97666	null
SL1344_RS00385	SL1344_RS00385	electron transfer flavoprotein FixA	-0.422086	7.18587	0.215396	0.511877	0.966132	null
SL1344_RS00390	SL1344_RS00390	electron transfer flavoprotein subunit alpha/FixB family protein	-0.444265	7.6992	0.137679	0.397977	1.32924	null
SL1344_RS00395	SL1344_RS00395	FAD-dependent oxidoreductase	0.206393	7.4628	0.485185	0.749649	0.415713	null
SL1344_RS00405	SL1344_RS00405	MFS transporter	-0.48205	7.47278	0.116023	0.36016	1.47329	null
SL1344_RS00410	SL1344_RS00410	YgdI/YgdR family lipoprotein	0.63146	5.34944	0.183624	0.47118	1.08565	null
SL1344_RS00415	SL1344_RS00415	hypothetical protein	1.66901	7.10463	0.000246003	0.00396705	7.97772	null
SL1344_RS00420	SL1344_RS00420	DUF1471 domain-containing protein	1.5285	5.54693	0.00274063	0.0273129	5.19427	null
SL1344_RS00430	SL1344_RS00430	sulfatase-like hydrolase/transferase	1.08242	7.93767	0.0122663	0.0818288	3.61125	null
SL1344_RS00435	kefF	glutathione-regulated potassium-efflux system oxidoreductase KefF	-0.18166	6.21772	0.648884	0.852669	0.229942	null
SL1344_RS00440	kefC	glutathione-regulated potassium-efflux system protein KefC	-0.332402	7.67992	0.246554	0.548947	0.865262	null
SL1344_RS00450	apaH	bis(5'-nucleosyl)-tetraphosphatase (symmetrical) ApaH	0.285702	6.35206	0.451501	0.732846	0.448418	null
SL1344_RS00455	apaG	Co2+/Mg2+ efflux protein ApaG	0.604006	6.40492	0.111974	0.35444	1.49639	null
SL1344_RS00460	rsmA	16S rRNA (adenine(1518)-N(6)/adenine(1519)-N(6))- dimethyltransferase RsmA	-0.232589	6.9636	0.49522	0.759139	0.397563	null
SL1344_RS00465	pdxA	4-hydroxythreonine-4-phosphate dehydrogenase PdxA	0.532404	7.52477	0.0734078	0.284211	1.81496	null
SL1344_RS00470	surA	peptidylprolyl isomerase SurA	0.464049	7.68725	0.102795	0.340217	1.55547	null
SL1344_RS00480	djlA	co-chaperone DjlA	-0.267217	7.2902	0.386935	0.68314	0.549746	null
SL1344_RS00485	rluA	bifunctional tRNA pseudouridine(32) synthase/23S rRNA pseudouridine(746) synthase RluA	-0.0419895	7.49436	0.892233	0.959407	0.0597851	null
SL1344_RS00490	rapA	RNA polymerase-associated protein RapA	-0.0370343	9.1299	0.900234	0.963803	0.0531902	null
SL1344_RS00495	polB	DNA polymerase II	-0.375309	8.92531	0.204318	0.498475	1.00441	null
SL1344_RS00500	SL1344_RS00500	YdcF family protein	0.00661988	8.48313	0.985959	0.997058	0.00425083	null
SL1344_RS24895	SL1344_RS24895	hypothetical protein	0.0755579	5.34104	0.860987	0.95019	0.073712	null
SL1344_RS00505	SL1344_RS00505	DUF4751 family protein	1.02063	4.9427	0.0174065	0.105529	3.24429	null
SL1344_RS00510	araD	L-ribulose-5-phosphate 4-epimerase	-0.144517	6.69283	0.688943	0.873227	0.195571	null
SL1344_RS00515	araA	L-arabinose isomerase	-0.424486	8.23218	0.153341	0.427269	1.22678	null
SL1344_RS00520	araB	ribulokinase	-0.176762	8.80445	0.57842	0.812206	0.300082	null
SL1344_RS00525	araC	arabinose operon transcriptional regulator AraC	0.401759	7.46593	0.169885	0.450388	1.15076	null
SL1344_RS00530	SL1344_RS00530	DedA family protein	-1.66779	7.07944	1.20875e-06	4.90666e-05	14.3149	null
SL1344_RS00535	thiQ	thiamine ABC transporter ATP-binding protein ThiQ	-0.13092	7.25237	0.6938	0.87442	0.193602	null
SL1344_RS00540	thiP	thiamine/thiamine pyrophosphate ABC transporter permease ThiP	-0.0603185	8.21751	0.842771	0.944231	0.0827882	null
SL1344_RS00545	SL1344_RS00545	thiamine ABC transporter substrate binding subunit	-1.01494	7.3892	0.00103197	0.0127703	6.29107	null
SL1344_RS00550	sgrR	HTH-type transcriptional regulator SgrR	0.104674	8.30361	0.724448	0.890291	0.167652	null
SL1344_RS00560	leuD	3-isopropylmalate dehydratase small subunit	0.666359	6.354	0.0873373	0.316019	1.66192	null
SL1344_RS00565	leuC	3-isopropylmalate dehydratase large subunit	-0.0277474	8.5725	0.930573	0.975027	0.0364862	null
SL1344_RS00570	leuB	3-isopropylmalate dehydrogenase	0.0409415	7.80397	0.890271	0.958956	0.0604641	null
SL1344_RS00575	leuA	2-isopropylmalate synthase	-0.322085	8.82202	0.269095	0.573078	0.803196	null
SL1344_RS00580	leuL	leu operon leader peptide	-0.855947	9.29471	0.00308868	0.0296888	5.07394	null
SL1344_RS00585	leuO	transcriptional regulator LeuO	0.796901	8.04676	0.0308309	0.15825	2.65973	null
SL1344_RS00590	ilvI	acetolactate synthase 3 large subunit	-0.236681	8.83726	0.410581	0.699577	0.515445	null
SL1344_RS00595	ilvN	acetolactate synthase small subunit	-0.21359	7.21884	0.512253	0.768407	0.380058	null
SL1344_RS00600	cra	catabolite repressor/activator	-0.157502	7.21967	0.630981	0.844331	0.244119	null
SL1344_RS00605	mraZ	division/cell wall cluster transcriptional repressor MraZ	0.132146	6.61536	0.722162	0.890152	0.167876	null
SL1344_RS00610	rsmH	16S rRNA (cytosine(1402)-N(4))-methyltransferase RsmH	0.0926585	6.64965	0.797891	0.926087	0.11078	null
SL1344_RS00660	SL1344_RS00660	D-alanine--D-alanine ligase	-0.151324	7.39794	0.612975	0.834959	0.260223	null
SL1344_RS00685	secM	secA regulator SecM	0.0146383	5.06181	0.979767	0.995812	0.00605424	null
SL1344_RS00690	secA	preprotein translocase subunit SecA	-0.0706454	5.14933	0.866654	0.951037	0.0724262	null
SL1344_RS00695	mutT	8-oxo-dGTP diphosphatase MutT	-0.14257	5.34113	0.723387	0.890291	0.167652	null
SL1344_RS00705	yacG	DNA gyrase inhibitor YacG	0.504675	4.85945	0.263774	0.568043	0.815927	null
SL1344_RS00710	zapD	cell division protein ZapD	0.292962	6.57191	0.448169	0.72961	0.454802	null
SL1344_RS00720	SL1344_RS00720	GMP reductase	0.501092	7.94617	0.0790679	0.297394	1.74955	null
SL1344_RS00725	hofC	protein transport protein HofC	0.404421	7.96156	0.161689	0.438885	1.18808	null
SL1344_RS00730	gspE	type II secretion system protein GspE	0.162371	8.34699	0.57177	0.80981	0.304344	null
SL1344_RS00735	ppdD	prepilin peptidase-dependent pilin	-0.206019	7.16989	0.545951	0.790973	0.3383	null
SL1344_RS00740	nadC	carboxylating nicotinate-nucleotide diphosphorylase	0.0253606	7.48983	0.936878	0.977794	0.0323983	null
SL1344_RS00745	ampD	1,6-anhydro-N-acetylmuramyl-L-alanine amidase AmpD	0.40143	7.14072	0.231814	0.530749	0.9139	null
SL1344_RS00750	ampE	beta-lactamase regulator AmpE	0.191847	7.84833	0.532776	0.78279	0.353304	null
SL1344_RS00755	SL1344_RS00755	family 43 glycosylhydrolase	0.206105	7.52964	0.482826	0.749649	0.415713	null
SL1344_RS00760	SL1344_RS00760	MFS transporter	0.16686	7.61004	0.573169	0.810174	0.303697	null
SL1344_RS00765	aroP	aromatic amino acid transporter AroP	-0.299474	8.57818	0.295093	0.600238	0.736393	null
SL1344_RS00770	pdhR	pyruvate dehydrogenase complex transcriptional repressor PdhR	0.292576	7.63812	0.321262	0.624692	0.678782	null
SL1344_RS00775	aceE	pyruvate dehydrogenase (acetyl-transferring), homodimeric type	0.0207503	5.93072	0.964987	0.989721	0.0149067	null
SL1344_RS00790	SL1344_RS00790	outer membrane protein	0.35068	5.37563	0.411101	0.699863	0.514855	null
SL1344_RS00795	SL1344_RS00795	DUF2950 family protein	0.0562267	7.06811	0.877496	0.955128	0.0662337	null
SL1344_RS00800	SL1344_RS00800	pseudogene	0.363248	8.32921	0.247697	0.550796	0.86041	null
SL1344_RS00805	acnB	bifunctional aconitate hydratase 2/2-methylisocitrate dehydratase	0.833427	8.73508	0.00872218	0.0646839	3.95045	null
SL1344_RS00815	SL1344_RS00815	YacL family protein	1.4351	5.88621	0.00205987	0.0215236	5.53794	null
SL1344_RS00820	SL1344_RS00820	2-keto-3-deoxygluconate permease 1	-0.0195312	6.65269	0.962968	0.988493	0.0166969	null
SL1344_RS00825	SL1344_RS00825	D-threonate kinase	0.523387	7.68471	0.0827584	0.305386	1.7113	null
SL1344_RS00830	SL1344_RS00830	D-threonate 4-phosphate dehydrogenase	-0.209649	7.37794	0.51987	0.772637	0.372138	null
SL1344_RS00835	SL1344_RS00835	DeoR/GlpR transcriptional regulator	0.138328	6.92577	0.70571	0.881561	0.181868	null
SL1344_RS00840	speD	adenosylmethionine decarboxylase	0.664176	6.61113	0.0689295	0.272746	1.87437	null
SL1344_RS00845	speE	polyamine aminopropyltransferase	0.0712972	7.09934	0.840823	0.943884	0.0833178	null
SL1344_RS00855	cueO	multicopper oxidase CueO	-0.0530986	8.59196	0.858548	0.95019	0.073712	null
SL1344_RS00860	SL1344_RS00860	pyrroloquinoline quinone-dependent dehydrogenase	-0.132342	8.99977	0.650778	0.854355	0.227092	null
SL1344_RS00865	hpt	hypoxanthine phosphoribosyltransferase	0.32577	6.37202	0.4337	0.717752	0.478444	null
SL1344_RS00875	SL1344_RS00875	ABC transporter ATP-binding protein	0.0992869	6.88865	0.79636	0.925276	0.112044	null
SL1344_RS00880	SL1344_RS00880	ABC transporter permease	-0.338763	6.97335	0.32251	0.626066	0.675613	null
SL1344_RS00885	SL1344_RS00885	fimbrial protein	0.360665	7.68269	0.21455	0.511608	0.96689	null
SL1344_RS00890	SL1344_RS00890	fimbrial outer membrane usher protein	-0.00150101	8.79393	0.996975	1	0	null
SL1344_RS00895	SL1344_RS00895	fimbria/pilus periplasmic chaperone	0.059744	7.20709	0.868547	0.951037	0.0724262	null
SL1344_RS00900	SL1344_RS00900	fimbrial protein	0.37528	7.24411	0.339515	0.639948	0.643973	null
SL1344_RS00905	SL1344_RS00905	PTS sugar transporter subunit IIA	0.641287	7.68084	0.106658	0.344675	1.53669	null
SL1344_RS00910	SL1344_RS00910	polysaccharide deacetylase family protein	0.0391662	7.8163	0.910225	0.967883	0.0470962	null
SL1344_RS00915	panD	aspartate 1-decarboxylase	-0.615612	5.95278	0.18233	0.46911	1.092	null
SL1344_RS00920	panC	pantoate--beta-alanine ligase	-0.190288	6.86934	0.584474	0.816788	0.291967	null
SL1344_RS00925	panB	3-methyl-2-oxobutanoate hydroxymethyltransferase	-0.271204	7.29745	0.376521	0.674052	0.569067	null
SL1344_RS00935	pcnB	polynucleotide adenylyltransferase PcnB	-0.157295	7.47215	0.599613	0.825935	0.2759	null
SL1344_RS00940	gluQRS	tRNA glutamyl-Q(34) synthetase GluQRS	0.148386	8.03879	0.598347	0.825935	0.2759	null
SL1344_RS00945	dksA	RNA polymerase-binding protein DksA	-0.246674	6.49667	0.507146	0.766015	0.384556	null
SL1344_RS00950	sfsA	DNA/RNA nuclease SfsA	-0.0522553	7.70906	0.858966	0.95019	0.073712	null
SL1344_RS00955	thpR	RNA 2',3'-cyclic phosphodiesterase	-0.457419	7.07419	0.168266	0.447957	1.15857	null
SL1344_RS00960	hrpB	ATP-dependent helicase HrpB	-0.0858102	9.61718	0.773573	0.915503	0.127364	null
SL1344_RS00965	mrcB	bifunctional glycosyl transferase/transpeptidase	0.509691	8.79144	0.076749	0.291609	1.77789	null
SL1344_RS00970	fhuA	ferrichrome porin FhuA	0.616225	8.532	0.038124	0.183067	2.44956	null
SL1344_RS00975	fhuC	Fe3+-hydroxamate ABC transporter ATP-binding protein FhuC	-0.0760788	6.78208	0.837303	0.941679	0.0866933	null
SL1344_RS00980	fhuD	Fe(3+)-hydroxamate ABC transporter substrate-binding protein FhuD	0.246874	6.85275	0.50552	0.765815	0.384932	null
SL1344_RS00985	fhuB	Fe(3+)-hydroxamate ABC transporter permease FhuB	-0.30515	7.64135	0.306868	0.611348	0.709933	null
SL1344_RS00990	stfA	fimbrial major subunit StfA	0.722978	6.73996	0.0711662	0.277881	1.84746	null
SL1344_RS00995	SL1344_RS00995	fimbrial biogenesis outer membrane usher protein	0.482373	9.64642	0.0931958	0.325986	1.61712	null
SL1344_RS01000	stfD	fimbrial chaperone StfD	-0.224812	7.62038	0.461992	0.740055	0.434296	null
SL1344_RS01005	SL1344_RS01005	fimbrial protein	0.352863	7.27632	0.258923	0.562163	0.830938	null
SL1344_RS01010	stfF	fimbrial minor subunit StfF	0.681817	5.59035	0.0810579	0.30183	1.72819	null
SL1344_RS01015	SL1344_RS01015	fimbrial protein	0.6253	6.41038	0.0974909	0.330792	1.596	null
SL1344_RS01020	SL1344_RS01020	DUF2544 domain-containing protein	0.43496	7.31157	0.160909	0.437929	1.19123	null
SL1344_RS01025	hemL	glutamate-1-semialdehyde 2,1-aminomutase	1.54581	4.4509	0.00123398	0.014693	6.08873	null
SL1344_RS01030	clcA	H(+)/Cl(-) exchange transporter ClcA	0.070404	8.04644	0.811261	0.932028	0.101555	null
SL1344_RS01040	SL1344_RS01040	TRIC cation channel family protein	-0.273948	7.21617	0.40128	0.694399	0.526163	null
SL1344_RS01045	btuF	vitamin B12 ABC transporter substrate-binding protein BtuF	0.266513	6.679	0.467405	0.74206	0.430392	null
SL1344_RS01050	mtnN	5'-methylthioadenosine/S-adenosylhomocysteine nucleosidase	1.37774	4.67276	0.00445526	0.0394994	4.66203	null
SL1344_RS01055	dgt	dGTPase	0.961614	9.24432	0.00195058	0.0207757	5.58896	null
SL1344_RS01060	degP	serine endoprotease DegP	0.342131	8.67547	0.231309	0.530185	0.915433	null
SL1344_RS01065	cdaR	DNA-binding transcriptional regulator CdaR	0.177601	7.73042	0.538583	0.785346	0.348599	null
SL1344_RS01070	SL1344_RS01070	DUF3461 family protein	-0.514981	5.81692	0.183504	0.47118	1.08565	null
SL1344_RS01075	SL1344_RS01075	MHS family MFS transporter	-0.749025	7.91238	0.0119461	0.080662	3.63197	null
SL1344_RS01085	glnD	bifunctional uridylyltransferase/uridylyl-removing protein GlnD	0.59539	6.10665	0.136519	0.396161	1.33584	null
SL1344_RS01130	rseP	sigma E protease regulator RseP	-1.42446	5.66634	0.0012286	0.0146716	6.09083	null
SL1344_RS01140	skp	molecular chaperone Skp	0.955853	5.6432	0.0175479	0.1057	3.24195	null
SL1344_RS01165	rnhB	ribonuclease HII	0.342015	6.20905	0.377111	0.674814	0.567439	null
SL1344_RS01180	SL1344_RS01180	chitinase	0.247025	8.04772	0.368726	0.664217	0.590274	null
SL1344_RS01185	ldcC	lysine decarboxylase LdcC	-0.125754	8.06031	0.674333	0.869121	0.20237	null
SL1344_RS01190	SL1344_RS01190	VOC family protein	-0.100278	6.34758	0.793761	0.924008	0.114023	null
SL1344_RS01200	rof	Rho-binding antiterminator	-0.5652	5.26861	0.167238	0.446839	1.16217	null
SL1344_RS01210	SL1344_RS01210	YaeQ family protein	0.842081	6.32873	0.0286624	0.150321	2.73388	null
SL1344_RS01215	arfB	aminoacyl-tRNA hydrolase	-0.140931	5.93247	0.718614	0.888452	0.170634	null
SL1344_RS01220	nlpE	envelope stress response activation lipoprotein NlpE	-0.641757	8.05631	0.0216797	0.122697	3.02683	null
SL1344_RS01230	tsaA	tRNA (N6-threonylcarbamoyladenosine(37)-N6)-methyltransferase TrmO	-0.261028	7.43759	0.378859	0.676464	0.563916	null
SL1344_RS01235	rcsF	Rcs stress response system protein RcsF	-0.321825	7.42984	0.274938	0.579499	0.787123	null
SL1344_RS01240	metQ	methionine ABC transporter substrate-binding lipoprotein MetQ	0.123568	7.62755	0.686792	0.872822	0.196241	null
SL1344_RS01245	metI	methionine ABC transporter permease MetI	-0.381739	7.62097	0.197568	0.490763	1.0269	null
SL1344_RS01250	metN	methionine ABC transporter ATP-binding protein MetN	-0.747053	8.13165	0.00852728	0.0638507	3.96915	null
SL1344_RS01255	gmhB	D-glycero-beta-D-manno-heptose 1,7-bisphosphate 7-phosphatase	0.526515	5.34731	0.194059	0.487097	1.03772	null
SL1344_RS01260	SL1344_RS01260	NA	-0.607871	8.69008	0.0786028	0.296219	1.75526	null
SL1344_RS01275	SL1344_RS01275	NA	-0.473283	9.67666	0.171428	0.453014	1.14237	null
SL1344_RS01290	dkgB	2,5-didehydrogluconate reductase DkgB	0.520825	5.39746	0.269987	0.573078	0.803196	null
SL1344_RS01295	SL1344_RS01295	LysR family transcriptional regulator	-0.190331	6.28779	0.647033	0.852669	0.229942	null
SL1344_RS01300	SL1344_RS01300	MFS transporter	0.20544	7.59797	0.486742	0.750356	0.414352	null
SL1344_RS01305	SL1344_RS01305	endonuclease/exonuclease/phosphatase family protein	-0.583956	7.15124	0.0742239	0.285667	1.8076	null
SL1344_RS01310	SL1344_RS01310	class I SAM-dependent methyltransferase	-0.710887	6.62233	0.0519019	0.22568	2.14765	null
SL1344_RS01315	mltD	murein transglycosylase D	0.0699749	7.58702	0.825243	0.937901	0.0924922	null
SL1344_RS01320	gloB	hydroxyacylglutathione hydrolase	0.156562	5.24973	0.721356	0.890152	0.167876	null
SL1344_RS01325	SL1344_RS01325	class I SAM-dependent methyltransferase	-0.491656	5.99687	0.257364	0.559832	0.836935	null
SL1344_RS01345	SL1344_RS01345	ImpA family type VI secretion system protein	-0.0471046	7.54397	0.878007	0.955197	0.0661294	null
SL1344_RS01350	tssG	type VI secretion system baseplate subunit TssG	0.185972	7.56965	0.53669	0.784606	0.349959	null
SL1344_RS01355	tssF	type VI secretion system baseplate subunit TssF	-0.050225	8.20778	0.86059	0.95019	0.073712	null
SL1344_RS01360	tssE	type VI secretion system baseplate subunit TssE	0.643016	5.97168	0.106452	0.344675	1.53669	null
SL1344_RS01365	SL1344_RS01365	hypothetical protein	-0.318068	6.72096	0.382131	0.678754	0.559039	null
SL1344_RS01370	tagK	type VI secretion system-associated protein TagK	0.868505	7.30883	0.00526735	0.0446688	4.48459	null
SL1344_RS01380	tssH	type VI secretion system ATPase TssH	0.262653	8.55066	0.381383	0.678408	0.559774	null
SL1344_RS01385	tssB	type VI secretion system contractile sheath small subunit	0.817303	5.69051	0.0364759	0.177441	2.49459	null
SL1344_RS01390	tssC	type VI secretion system contractile sheath large subunit	0.133243	7.63756	0.645717	0.852384	0.230424	null
SL1344_RS01395	SL1344_RS01395	hypothetical protein	1.2919	5.55738	0.00335417	0.0315148	4.98783	null
SL1344_RS01400	SL1344_RS01400	type VI secretion system tube protein Hcp	0.642407	6.46415	0.130209	0.384523	1.37886	null
SL1344_RS01415	SL1344_RS01415	type VI secretion system tube protein Hcp	1.1709	5.80184	0.00788387	0.0604725	4.04758	null
SL1344_RS01420	tssJ	type VI secretion system lipoprotein TssJ	-0.221861	6.01652	0.565015	0.803855	0.314992	null
SL1344_RS01425	tssK	type VI secretion system baseplate subunit TssK	-0.164813	7.37254	0.596381	0.824706	0.278049	null
SL1344_RS01430	tssL	type VI secretion system protein TssL, long form	-0.0559985	7.68822	0.860357	0.95019	0.073712	null
SL1344_RS01435	SL1344_RS01435	membrane protein	1.99612	6.8843	1.94643e-07	1.00919e-05	16.5964	null
SL1344_RS01445	tssM	type VI secretion system membrane subunit TssM	-0.226683	9.57362	0.475354	0.745165	0.424369	null
SL1344_RS01450	SL1344_RS01450	DUF2094 domain-containing protein	0.848678	7.02241	0.0191958	0.11359	3.13809	null
SL1344_RS01455	SL1344_RS01455	DUF2195 family protein	0.973727	6.51063	0.0143532	0.0922705	3.43799	null
SL1344_RS01460	SL1344_RS01460	DUF2778 domain-containing protein	1.66272	7.05652	1.65702e-05	0.000416389	11.2298	null
SL1344_RS01465	SL1344_RS01465	type VI secretion system tip protein VgrG	-0.14636	7.95881	0.623726	0.840112	0.251346	null
SL1344_RS01470	SL1344_RS01470	DcrB-related protein	0.664754	6.00239	0.0822868	0.303936	1.71816	null
SL1344_RS01475	SL1344_RS01475	PAAR domain-containing protein	-0.0782689	9.48269	0.804039	0.930323	0.104197	null
SL1344_RS01485	SL1344_RS01485	pseudogene	1.12487	7.58878	0.0001225	0.0022104	8.82147	null
SL1344_RS01500	SL1344_RS01500	SymE family type I addiction module toxin	1.38178	5.31395	0.00185843	0.0202021	5.62935	null
SL1344_RS24945	SL1344_RS24945	type I toxin-antitoxin system SymE family toxin	1.68812	6.19705	0.000148701	0.00261408	8.57948	null
SL1344_RS26520	SL1344_RS26520	pseudogene	1.6545	5.99758	0.00484374	0.0422743	4.56408	null
SL1344_RS01525	SL1344_RS01525	Saf-pilin pilus formation protein SafA	1.28241	5.78104	0.00755498	0.0585005	4.09541	null
SL1344_RS01530	papD	pili assembly chaperone PapD	1.80362	6.34829	0.000700083	0.00925013	6.75631	null
SL1344_RS01535	SL1344_RS01535	fimbrial biogenesis outer membrane usher protein	-0.0267305	8.71092	0.930207	0.975027	0.0364862	null
SL1344_RS01540	SL1344_RS01540	pilin structural protein SafD	1.8144	5.93286	3.54361e-05	0.000776184	10.3313	null
SL1344_RS01545	SL1344_RS01545	polysaccharide deacetylase family protein	0.950224	7.19287	0.0275545	0.145068	2.7852	null
SL1344_RS01575	SL1344_RS01575	Spy/CpxP family protein refolding chaperone	1.69556	6.82881	9.80896e-05	0.001843	9.08373	null
SL1344_RS01580	SL1344_RS01580	amidohydrolase	0.0993346	6.57976	0.794956	0.924768	0.112837	null
SL1344_RS01585	fadE	acyl-CoA dehydrogenase FadE	0.200546	8.95627	0.488803	0.752401	0.410427	null
SL1344_RS01595	SL1344_RS01595	class II glutamine amidotransferase	-0.439784	7.45447	0.290071	0.595853	0.746971	null
SL1344_RS01600	SL1344_RS01600	murein L,D-transpeptidase	0.0300963	6.61846	0.946853	0.981574	0.0268308	null
SL1344_RS01605	dinB	DNA polymerase IV	0.316668	8.68905	0.325725	0.628405	0.670234	null
SL1344_RS01610	SL1344_RS01610	pseudogene	-0.048228	8.27886	0.864427	0.950777	0.0728205	null
SL1344_RS01615	SL1344_RS01615	peptide chain release factor H	0.0911498	6.6223	0.812402	0.93227	0.10118	null
SL1344_RS01620	pepD	cytosol nonspecific dipeptidase	-0.496423	8.26434	0.0771846	0.29246	1.77369	null
SL1344_RS01625	gpt	xanthine phosphoribosyltransferase	0.312151	6.42666	0.408166	0.697774	0.519168	null
SL1344_RS01630	frsA	esterase FrsA	0.133965	7.67692	0.639125	0.848851	0.236417	null
SL1344_RS01635	crl	sigma factor-binding protein Crl	0.477866	6.20254	0.250809	0.554569	0.850561	null
SL1344_RS01640	phoE	phosphoporin PhoE	0.190999	7.45934	0.567797	0.806414	0.310408	null
SL1344_RS01645	proB	glutamate 5-kinase	-0.0224005	7.13849	0.947975	0.981826	0.0264614	null
SL1344_RS01650	proA	glutamate-5-semialdehyde dehydrogenase	0.122976	7.28246	0.697957	0.875467	0.191876	null
SL1344_RS01660	SL1344_RS01660	pseudogene	0.520507	6.94939	0.133689	0.392256	1.35013	null
SL1344_RS24950	SL1344_RS24950	pseudogene	-0.293427	6.48246	0.436665	0.720805	0.47232	null
SL1344_RS01680	SL1344_RS01680	MFS transporter	1.61935	6.50704	0.000240101	0.0039026	8.00135	null
SL1344_RS01685	leuC	pseudogene	0.641107	7.41531	0.0809761	0.3018	1.72834	null
SL1344_RS01690	leuD	3-isopropylmalate dehydratase small subunit	-0.414337	5.1925	0.412741	0.700617	0.513303	null
SL1344_RS01695	SL1344_RS01695	fumarylacetoacetate hydrolase family protein	0.088269	5.91588	0.860477	0.95019	0.073712	null
SL1344_RS01700	SL1344_RS01700	alpha/beta hydrolase	0.289429	5.93142	0.616839	0.83739	0.256029	null
SL1344_RS01705	SL1344_RS01705	LysR family transcriptional regulator	1.43452	6.55727	0.0142114	0.0918138	3.44515	null
SL1344_RS01720	SL1344_RS01720	fimbrial assembly chaperone	0.192412	6.96938	0.61058	0.832414	0.264626	null
SL1344_RS01725	stbD	fimbrial usher protein StbD	0.435835	8.5714	0.143363	0.40864	1.2911	null
SL1344_RS01730	SL1344_RS01730	fimbrial outer membrane usher protein	-0.198454	8.45974	0.480799	0.748942	0.417074	null
SL1344_RS01735	SL1344_RS01735	fimbrial biogenesis chaperone StbB	1.71232	5.89088	0.00116472	0.0141616	6.14187	null
SL1344_RS01740	SL1344_RS01740	type 1 fimbrial protein	1.39925	5.93048	0.00340713	0.031935	4.96872	null
SL1344_RS01755	SL1344_RS01755	EAL domain-containing protein	1.72852	8.31093	0.000114272	0.00207816	8.91048	null
SL1344_RS01760	SL1344_RS01760	transcriptional regulator	1.71844	6.33863	0.000421435	0.00627708	7.31569	null
SL1344_RS01780	SL1344_RS01780	membrane protein	1.59141	5.80311	0.000846073	0.0108297	6.52886	null
SL1344_RS01785	SL1344_RS01785	DUF4156 domain-containing protein	1.04369	6.01683	0.0133814	0.0879778	3.50672	null
SL1344_RS01790	mdsC	multidrug efflux transporter outer membrane subunit MdsC	-0.119842	8.12032	0.673647	0.868916	0.202712	null
SL1344_RS01795	mdsB	multidrug efflux RND transporter permease subunit MdsB	0.00652821	9.10312	0.982934	0.995926	0.00588887	null
SL1344_RS01800	mdsA	multidrug efflux RND transporter periplasmic adaptor subunit MdsA	0.0277474	8.00627	0.927938	0.974822	0.0367886	null
SL1344_RS01805	golT	gold/copper-translocating P-type ATPase GolT	0.256949	9.00996	0.392449	0.686661	0.542331	null
SL1344_RS01810	golS	Au(I) sensor transcriptional regulator GolS	0.463184	6.58177	0.223902	0.520338	0.942479	null
SL1344_RS01825	SL1344_RS01825	MFS transporter	-0.159578	7.13627	0.624658	0.840815	0.250139	null
SL1344_RS01830	SL1344_RS01830	site-specific DNA-methyltransferase	1.32884	8.06515	0.00304526	0.0294184	5.08714	null
SL1344_RS01835	SL1344_RS01835	type III restriction-modification system endonuclease	0.24284	9.40254	0.537765	0.784991	0.349252	null
SL1344_RS01840	SL1344_RS01840	hypothetical protein	-0.0816938	5.50556	0.849574	0.947157	0.0783239	null
SL1344_RS01845	SL1344_RS01845	cytochrome ubiquinol oxidase subunit I	0.209934	8.30351	0.473415	0.74438	0.425889	null
SL1344_RS01850	cydB	cytochrome d ubiquinol oxidase subunit II	-0.580753	7.39875	0.0583209	0.243757	2.03648	null
SL1344_RS01860	SL1344_RS01860	helix-turn-helix domain-containing protein	-0.2419	7.5158	0.419623	0.707536	0.499124	null
SL1344_RS01865	foxA	ferrioxamine B receptor FoxA	-0.0308615	8.37817	0.913767	0.969635	0.0444867	null
SL1344_RS01870	SL1344_RS01870	LysE family transporter	-0.628023	6.42653	0.103754	0.342448	1.54604	null
SL1344_RS01875	SL1344_RS01875	DUF1471 domain-containing protein	-0.0712958	5.04342	0.877046	0.955058	0.0663398	null
SL1344_RS01880	prpR	propionate catabolism operon regulatory protein PrpR	0.12192	7.99455	0.662184	0.862318	0.213709	null
SL1344_RS01885	prpB	methylisocitrate lyase	0.268004	7.15728	0.441691	0.723479	0.466977	null
SL1344_RS01890	prpC	2-methylcitrate synthase	-0.00729504	7.13045	0.987593	0.997312	0.00388365	null
SL1344_RS01895	SL1344_RS01895	bifunctional 2-methylcitrate dehydratase/aconitate hydratase	0.0964045	7.47442	0.752025	0.903047	0.147127	null
SL1344_RS01900	prpE	propionate--CoA ligase	0.2997	7.63638	0.327042	0.628405	0.670234	null
SL1344_RS01915	iprA	hydrogen peroxide resistance inhibitor IprA	1.41704	7.09602	0.00125431	0.0148918	6.06934	null
SL1344_RS01920	ampH	D-alanyl-D-alanine- carboxypeptidase/endopeptidase AmpH	0.512394	8.4272	0.15095	0.422908	1.24158	null
SL1344_RS01925	sbmA	peptide antibiotic transporter SbmA	-0.445249	7.62979	0.132124	0.388778	1.36298	null
SL1344_RS01930	yaiW	surface-exposed outer membrane lipoprotein YaiW	-0.203038	7.66773	0.485635	0.749649	0.415713	null
SL1344_RS01935	SL1344_RS01935	DUF2755 family protein	0.131127	5.56043	0.746511	0.901126	0.150199	null
SL1344_RS01940	SL1344_RS01940	DUF2754 family protein	-0.452014	4.90797	0.278515	0.583315	0.777654	null
SL1344_RS01945	ddlA	D-alanine--D-alanine ligase	0.40934	7.50107	0.168448	0.447957	1.15857	null
SL1344_RS01950	SL1344_RS01950	extensin family protein	0.0897725	6.74848	0.806301	0.93143	0.102481	null
SL1344_RS01955	SL1344_RS01955	multidrug efflux MFS transporter	0.335915	7.6601	0.241758	0.544089	0.878085	null
SL1344_RS01960	iraP	anti-adapter protein IraP	1.32956	7.4164	3.04482e-05	0.000692865	10.4951	null
SL1344_RS01965	psiF	phosphate starvation-inducible protein PsiF	0.12227	5.52257	0.777262	0.917754	0.123821	null
SL1344_RS01970	adrA	diguanylate cyclase AdrA	0.109091	7.75221	0.715849	0.887445	0.17227	null
SL1344_RS01975	proC	pyrroline-5-carboxylate reductase	0.887104	6.58525	0.0190476	0.113235	3.14261	null
SL1344_RS01980	SL1344_RS01980	YaiI/YqxD family protein	-0.114074	6.2385	0.784252	0.919638	0.120862	null
SL1344_RS01985	aroL	shikimate kinase AroL	-0.186293	7.43227	0.53178	0.78267	0.353523	null
SL1344_RS01990	SL1344_RS01990	hypothetical protein	0.801725	4.72373	0.049316	0.217202	2.20289	null
SL1344_RS01995	SL1344_RS01995	AroM family protein	0.758099	6.63165	0.0365642	0.177449	2.49453	null
SL1344_RS02000	ppnP	pyrimidine/purine nucleoside phosphorylase	-0.296823	6.75492	0.433202	0.717507	0.478935	null
SL1344_RS02005	rdgC	recombination-associated protein RdgC	-0.223313	6.95048	0.515605	0.769837	0.377374	null
SL1344_RS02010	mak	fructokinase	0.260177	7.67079	0.393319	0.687009	0.541599	null
SL1344_RS02015	araJ	MFS transporter AraJ	-0.0334486	7.56769	0.913327	0.969583	0.044563	null
SL1344_RS02020	sbcC	exonuclease subunit SbcC	0.0207535	9.42388	0.948696	0.981826	0.0264614	null
SL1344_RS02025	sbcD	exonuclease subunit SbcD	-0.0483243	7.97134	0.869194	0.951421	0.071844	null
SL1344_RS02035	phoB	phosphate response regulator transcription factor PhoB	0.100331	7.43092	0.737716	0.897975	0.155253	null
SL1344_RS02040	phoR	phosphate regulon sensor histidine kinase PhoR	-0.174883	8.28149	0.536927	0.784606	0.349959	null
SL1344_RS02045	brnQ	branched-chain amino acid transporter carrier protein BrnQ	0.278726	8.59516	0.337367	0.638391	0.647487	null
SL1344_RS02050	proY	proline-specific permease ProY	0.025699	8.24743	0.928519	0.974933	0.0366252	null
SL1344_RS02055	malZ	maltodextrin glucosidase	0.22265	8.58426	0.458196	0.737987	0.438333	null
SL1344_RS02060	SL1344_RS02060	peroxiredoxin	-0.350034	7.41726	0.237344	0.53799	0.894347	null
SL1344_RS02065	acpH	ACP phosphodiesterase	-0.0477141	5.93025	0.90863	0.967883	0.0470962	null
SL1344_RS02070	queA	tRNA preQ1(34) S-adenosylmethionine ribosyltransferase-isomerase QueA	-0.39402	7.71592	0.178374	0.463886	1.10816	null
SL1344_RS02075	tgt	tRNA guanosine(34) transglycosylase Tgt	0.0424168	7.86774	0.883039	0.956947	0.0634897	null
SL1344_RS02095	SL1344_RS02095	VOC family protein	0.697438	5.46278	0.0937353	0.327036	1.61248	null
SL1344_RS02100	SL1344_RS02100	YafY family transcriptional regulator	0.128372	6.04016	0.765379	0.910012	0.136043	null
SL1344_RS02115	SL1344_RS02115	nucleoside-specific channel-forming protein Tsx	0.43207	6.64359	0.25147	0.555034	0.849352	null
SL1344_RS02120	SL1344_RS02120	DUF3251 domain-containing protein	0.370673	6.49771	0.333491	0.634453	0.656414	null
SL1344_RS02125	nrdR	transcriptional regulator NrdR	-0.0510271	5.363	0.90963	0.967883	0.0470962	null
SL1344_RS02145	thiL	thiamine-phosphate kinase	1.33909	4.32178	0.00312176	0.029856	5.06584	null
SL1344_RS02150	pgpA	phosphatidylglycerophosphatase A	-0.743476	6.0626	0.0523727	0.226592	2.14183	null
SL1344_RS02155	SL1344_RS02155	aldo/keto reductase	-0.197291	6.90913	0.585121	0.817134	0.291355	null
SL1344_RS02175	thiI	tRNA 4-thiouridine(8) synthase ThiI	-0.0349802	7.69874	0.907272	0.967402	0.0478126	null
SL1344_RS02180	phnV	2-aminoethylphosphonate ABC transport system, membrane component PhnV	0.00825327	7.69035	0.981059	0.995926	0.00588887	null
SL1344_RS02185	phnU	2-aminoethylphosphonate ABC transporter permease subunit	-0.156346	7.31135	0.643405	0.851498	0.231925	null
SL1344_RS02190	phnT	2-aminoethylphosphonate ABC transport system ATP-binding subunit PhnT	-0.029176	7.84216	0.926562	0.973877	0.038188	null
SL1344_RS02195	phnS	2-aminoethylphosphonate ABC transporter substrate-binding protein	0.0969748	7.86656	0.747796	0.90167	0.149329	null
SL1344_RS02200	phnR	phosphonate utilization transcriptional regulator PhnR	-0.289506	7.47245	0.345488	0.643574	0.635822	null
SL1344_RS02205	phnW	2-aminoethylphosphonate--pyruvate transaminase	-0.34249	7.58583	0.273035	0.577362	0.792451	null
SL1344_RS02210	SL1344_RS02210	phosphonoacetaldehyde hydrolase	-0.191501	6.93418	0.587024	0.818954	0.288146	null
SL1344_RS02215	yajL	protein deglycase YajL	-0.0252559	6.62349	0.953568	0.984456	0.0226017	null
SL1344_RS02220	panE	2-dehydropantoate 2-reductase	0.221228	7.4207	0.4541	0.733725	0.446689	null
SL1344_RS02225	SL1344_RS02225	YajQ family cyclic di-GMP-binding protein	-0.273171	5.81274	0.484796	0.749649	0.415713	null
SL1344_RS02230	SL1344_RS02230	MFS transporter	0.18301	7.57085	0.533008	0.78279	0.353304	null
SL1344_RS02235	SL1344_RS02235	SEL1-like repeat protein	1.30652	7.44009	0.00190219	0.0205036	5.60798	null
SL1344_RS02240	SL1344_RS02240	sel1 repeat family protein	1.64905	6.48734	0.00018381	0.0031119	8.32799	null
SL1344_RS02245	cyoE	heme o synthase	0.495365	7.11048	0.145549	0.413771	1.27309	null
SL1344_RS02250	SL1344_RS02250	cytochrome o ubiquinol oxidase subunit IV	0.390991	5.55105	0.339539	0.639948	0.643973	null
SL1344_RS02255	SL1344_RS02255	cytochrome o ubiquinol oxidase subunit III	0.0327391	6.65768	0.933295	0.976778	0.0338978	null
SL1344_RS02260	cyoB	cytochrome o ubiquinol oxidase subunit I	0.194807	8.51806	0.499541	0.762612	0.390979	null
SL1344_RS02265	cyoA	cytochrome o ubiquinol oxidase subunit II	0.690549	8.25121	0.0447883	0.202983	2.30057	null
SL1344_RS02270	ampG	muropeptide MFS transporter AmpG	-0.131808	8.63152	0.64641	0.852486	0.230252	null
SL1344_RS02275	SL1344_RS02275	lipoprotein	-0.350577	7.43907	0.23879	0.540208	0.888414	null
SL1344_RS02280	bolA	transcriptional regulator BolA	0.49827	6.10588	0.223319	0.520315	0.942544	null
SL1344_RS02285	tig	trigger factor	-0.331954	8.32579	0.250883	0.554569	0.850561	null
SL1344_RS02295	clpX	ATP-dependent protease ATP-binding subunit ClpX	1.33858	4.67813	0.00139567	0.0161487	5.95244	null
SL1344_RS02300	lon	endopeptidase La	-1.16762	6.60777	0.00174307	0.0193712	5.68994	null
SL1344_RS02305	hupB	DNA-binding protein HU-beta	-0.0960664	6.07106	0.805577	0.931347	0.102609	null
SL1344_RS02310	ppiD	peptidylprolyl isomerase	0.263534	8.23991	0.346438	0.64442	0.633928	null
SL1344_RS02315	SL1344_RS02315	helix-hairpin-helix domain-containing protein	-0.637563	5.65197	0.115695	0.360096	1.47355	null
SL1344_RS02320	fadM	long-chain acyl-CoA thioesterase FadM	-0.577287	4.79288	0.1584	0.436241	1.1968	null
SL1344_RS02325	queC	7-cyano-7-deazaguanine synthase QueC	0.292595	6.55192	0.430264	0.714665	0.484662	null
SL1344_RS02330	SL1344_RS02330	SgrR family transcriptional regulator	0.200261	8.29326	0.491325	0.754946	0.405555	null
SL1344_RS02335	cof	HMP-PP phosphatase	0.393721	7.01665	0.241265	0.543392	0.879936	null
SL1344_RS02340	SL1344_RS02340	PLP-dependent cysteine synthase family protein	0.401736	7.482	0.171211	0.452731	1.14327	null
SL1344_RS02345	decR	DNA-binding transcriptional regulator DecR	0.663826	6.25461	0.0855798	0.312142	1.67973	null
SL1344_RS02350	SL1344_RS02350	SmdA family multidrug ABC transporter permease/ATP-binding protein	0.127052	8.09269	0.654249	0.856989	0.222652	null
SL1344_RS02355	SL1344_RS02355	SmdB family multidrug efflux ABC transporter permease/ATP-binding protein	-0.114655	8.15617	0.680522	0.870053	0.200825	null
SL1344_RS02360	glnK	P-II family nitrogen regulator	0.748708	5.16596	0.076518	0.2912	1.77992	null
SL1344_RS02365	amtB	ammonium transporter AmtB	0.291678	7.84991	0.321891	0.625161	0.6777	null
SL1344_RS02370	tesB	acyl-CoA thioesterase II	0.139434	6.16714	0.725107	0.890408	0.167461	null
SL1344_RS02375	SL1344_RS02375	YbaY family lipoprotein	-0.227191	6.9762	0.507186	0.766015	0.384556	null
SL1344_RS02380	SL1344_RS02380	MGMT family protein	-0.0403056	4.97813	0.93519	0.977315	0.0331044	null
SL1344_RS02385	SL1344_RS02385	EAL domain-containing protein	-0.124754	7.41953	0.681049	0.870055	0.200821	null
SL1344_RS02400	SL1344_RS02400	membrane protein	1.17983	5.67657	0.00744087	0.0581638	4.10374	null
SL1344_RS02405	maa	maltose O-acetyltransferase	0.972038	8.30808	0.0333538	0.168455	2.56956	null
SL1344_RS02410	hha	hemolysin expression modulator Hha	1.44695	6.91837	0.00176715	0.0195101	5.67963	null
SL1344_RS02415	tomB	Hha toxicity modulator TomB	1.60593	7.45765	0.000160142	0.00277941	8.491	null
SL1344_RS02420	SL1344_RS02420	multidrug efflux RND transporter permease subunit	0.489978	9.95123	0.0990893	0.334031	1.58195	null
SL1344_RS02425	acrA	multidrug efflux RND transporter periplasmic adaptor subunit AcrA	0.500516	8.74694	0.0883247	0.317628	1.65459	null
SL1344_RS02430	acrR	multidrug efflux transporter transcriptional repressor AcrR	0.669219	7.9814	0.024372	0.13346	2.90552	null
SL1344_RS02435	mscK	mechanosensitive channel MscK	0.180337	9.74375	0.532203	0.78279	0.353304	null
SL1344_RS02440	SL1344_RS02440	Rpn family recombination-promoting nuclease/putative transposase	-0.487485	7.34004	0.106343	0.344675	1.53669	null
SL1344_RS02450	priC	primosomal replication protein N''	-0.169765	7.00989	0.61782	0.83739	0.256029	null
SL1344_RS02455	SL1344_RS02455	DUF454 family protein	-0.0860098	6.57386	0.823048	0.937226	0.0935306	null
SL1344_RS02460	apt	adenine phosphoribosyltransferase	0.0846445	6.63052	0.821528	0.937027	0.0938382	null
SL1344_RS02470	SL1344_RS02470	YbaB/EbfC family nucleoid-associated protein	-1.02052	6.15251	0.0147136	0.0935821	3.41762	null
SL1344_RS02475	recR	recombination protein RecR	-0.00534555	7.2731	0.990255	0.998522	0.00213334	null
SL1344_RS02480	htpG	molecular chaperone HtpG	-0.779351	9.12654	0.00747607	0.0583276	4.09968	null
SL1344_RS02495	aes	acetyl esterase	0.00845314	7.47988	0.980202	0.995926	0.00588887	null
SL1344_RS02500	gsk	inosine/guanosine kinase	0.435032	7.81212	0.129502	0.383121	1.38413	null
SL1344_RS02505	SL1344_RS02505	Kef family K(+) transporter	0.154339	8.24711	0.589667	0.819849	0.28657	null
SL1344_RS02510	SL1344_RS02510	MFS transporter	0.222652	7.76442	0.43278	0.717098	0.479758	null
SL1344_RS02515	SL1344_RS02515	bifunctional UDP-sugar hydrolase/5'-nucleotidase	-0.343805	8.39128	0.227225	0.525233	0.928972	null
SL1344_RS02520	ybaK	Cys-tRNA(Pro)/Cys-tRNA(Cys) deacylase YbaK	-0.225614	5.32702	0.575745	0.810482	0.303148	null
SL1344_RS02525	SL1344_RS02525	TraB/GumN family protein	0.0170357	7.14899	0.960422	0.987492	0.0181585	null
SL1344_RS02530	SL1344_RS02530	DUF1311 domain-containing protein	1.16042	6.03002	0.00346661	0.0324184	4.94704	null
SL1344_RS02535	copA	copper-exporting P-type ATPase CopA	-0.0800236	9.04365	0.788623	0.922124	0.116967	null
SL1344_RS02540	cueR	Cu(I)-responsive transcriptional regulator	0.260869	5.97551	0.506771	0.766015	0.384556	null
SL1344_RS02545	SL1344_RS02545	NfeD family protein	-0.311165	7.11128	0.360661	0.656623	0.606862	null
SL1344_RS02550	SL1344_RS02550	SPFH/Band 7/PHB domain protein	0.132481	7.00504	0.694004	0.87442	0.193602	null
SL1344_RS02555	fetA	iron ABC transporter ATP-binding protein FetA	0.3337	8.06685	0.286107	0.590375	0.760297	null
SL1344_RS02560	fetB	iron export ABC transporter permease subunit FetB	0.0740549	8.06341	0.796852	0.925276	0.112044	null
SL1344_RS02565	cnoX	chaperedoxin	-0.692295	8.42851	0.015612	0.0976769	3.35584	null
SL1344_RS02570	SL1344_RS02570	SDR family oxidoreductase	0.546684	7.31311	0.0723036	0.281517	1.82871	null
SL1344_RS02575	tesA	multifunctional acyl-CoA thioesterase I/protease I/lysophospholipase L1	-0.228174	6.82675	0.51785	0.770473	0.376183	null
SL1344_RS02580	SL1344_RS02580	ABC transporter ATP-binding protein	0.527724	7.36447	0.0842633	0.308991	1.69437	null
SL1344_RS02585	SL1344_RS02585	ABC transporter permease	-0.110009	8.99212	0.717607	0.888012	0.171349	null
SL1344_RS02590	SL1344_RS02590	porin	0.450396	7.40365	0.182208	0.46911	1.092	null
SL1344_RS02595	SL1344_RS02595	metal ABC transporter substrate-binding protein	-0.337756	6.59863	0.357578	0.656215	0.607761	null
SL1344_RS02600	sfbB	virulence-associated ABC transporter ATP-binding protein SfbB	-0.308937	7.28095	0.324453	0.628012	0.671135	null
SL1344_RS02605	SL1344_RS02605	ABC transporter permease	-0.275979	6.87511	0.425717	0.712246	0.489552	null
SL1344_RS02610	mnmH	tRNA 2-selenouridine(34) synthase MnmH	-0.361673	7.29261	0.242774	0.545477	0.874411	null
SL1344_RS02615	allS	HTH-type transcriptional activator AllS	-0.321429	7.0008	0.338894	0.639387	0.64524	null
SL1344_RS02620	allA	ureidoglycolate lyase	-0.206788	5.2107	0.628457	0.843485	0.245566	null
SL1344_RS02625	allR	HTH-type transcriptional repressor AllR	-0.612111	6.96395	0.102752	0.340217	1.55547	null
SL1344_RS02630	gcl	glyoxylate carboligase	0.190039	8.33095	0.535802	0.784361	0.35041	null
SL1344_RS02635	hyi	hydroxypyruvate isomerase	0.463349	6.8784	0.253206	0.556958	0.84436	null
SL1344_RS02640	glxR	2-hydroxy-3-oxopropionate reductase	-0.0255322	7.05492	0.956196	0.98525	0.0214389	null
SL1344_RS02645	SL1344_RS02645	MFS transporter	1.00821	7.72114	0.0097676	0.0698221	3.84017	null
SL1344_RS02650	SL1344_RS02650	putative allantoin permease	0.550685	5.25737	0.209743	0.505358	0.984624	null
SL1344_RS02655	allB	allantoinase AllB	-0.305787	7.76727	0.294934	0.600238	0.736393	null
SL1344_RS02660	SL1344_RS02660	uracil/xanthine transporter	0.290445	8.24788	0.297184	0.60142	0.733556	null
SL1344_RS02665	glxK	glycerate 3-kinase	0.572966	7.23199	0.0760274	0.289952	1.78612	null
SL1344_RS02670	allE	(S)-ureidoglycine aminohydrolase	-0.0230205	7.73077	0.940868	0.979095	0.0304797	null
SL1344_RS02675	allC	allantoate deiminase	-0.364274	8.15316	0.189449	0.479595	1.06011	null
SL1344_RS02680	allD	ureidoglycolate dehydrogenase	-0.0240209	7.99729	0.933376	0.976778	0.0338978	null
SL1344_RS02685	SL1344_RS02685	acyl-CoA synthetase FdrA	0.379171	7.66168	0.21188	0.50871	0.975084	null
SL1344_RS02690	SL1344_RS02690	DUF1116 domain-containing protein	-0.0560194	7.49694	0.859309	0.95019	0.073712	null
SL1344_RS02695	SL1344_RS02695	DUF2877 domain-containing protein	-0.635564	6.9238	0.0695142	0.274042	1.86753	null
SL1344_RS02700	SL1344_RS02700	carbamate kinase	-0.0616744	6.92672	0.865901	0.951037	0.0724262	null
SL1344_RS02705	purK	5-(carboxyamino)imidazole ribonucleotide synthase	-0.464192	7.6184	0.144	0.41017	1.28571	null
SL1344_RS02710	purE	5-(carboxyamino)imidazole ribonucleotide mutase	-0.0293902	6.47292	0.946799	0.981574	0.0268308	null
SL1344_RS02730	SL1344_RS02730	DUF2145 domain-containing protein	0.25483	6.83984	0.466139	0.741912	0.430681	null
SL1344_RS02735	SL1344_RS02735	STM0539 family protein	-0.603161	5.98352	0.116336	0.36072	1.47105	null
SL1344_RS02740	SL1344_RS02740	metal-dependent hydrolase	1.05135	6.21381	0.00890269	0.0655853	3.93048	null
SL1344_RS02745	ybcJ	ribosome-associated protein YbcJ	0.639884	4.83533	0.122353	0.371004	1.43049	null
SL1344_RS02755	fimA	type 1 fimbrial protein subunit FimA	0.817452	7.15245	0.0143722	0.0922705	3.43799	null
SL1344_RS02760	fimI	type 1 fimbrial protein subunit FimI	-0.430488	7.01263	0.202035	0.496267	1.01081	null
SL1344_RS02765	fimC	type 1 fimbria chaperone FimC	0.381235	7.24312	0.232839	0.531314	0.912363	null
SL1344_RS02770	SL1344_RS02770	fimbrial biogenesis usher protein	-0.111396	8.97748	0.720327	0.889765	0.168504	null
SL1344_RS02775	fimH	type 1 fimbrin D-mannose specific adhesin FimH	-0.253493	7.06683	0.446955	0.728793	0.456419	null
SL1344_RS02780	sfmF	fimbria assembly protein	1.45065	6.65001	0.000528267	0.00741672	7.075	null
SL1344_RS02790	fimY	fimbria biosynthesis regulator FimY	1.6373	5.86812	0.000790511	0.0102466	6.60871	null
SL1344_RS02835	SL1344_RS02835	pseudogene	0.804265	6.09286	0.0822912	0.303936	1.71816	null
SL1344_RS02840	SL1344_RS02840	pseudogene	-0.320834	4.74581	0.456626	0.736645	0.440959	null
SL1344_RS02845	SL1344_RS02845	AraC family transcriptional regulator	-0.11593	7.30256	0.717307	0.888012	0.171349	null
SL1344_RS02850	SL1344_RS02850	pyridine nucleotide-disulfide oxidoreductase	0.224052	7.46275	0.4542	0.733725	0.446689	null
SL1344_RS02860	SL1344_RS02860	YkgB family protein	0.532366	7.21535	0.13626	0.396161	1.33584	null
SL1344_RS02865	SL1344_RS02865	DNA repair ATPase	-0.515222	7.74451	0.0736592	0.28463	1.81284	null
SL1344_RS02870	pheP	phenylalanine transporter	-0.445721	7.45857	0.140154	0.402569	1.31269	null
SL1344_RS02875	SL1344_RS02875	mechanosensitive ion channel family protein	-0.169961	8.78736	0.613284	0.834959	0.260223	null
SL1344_RS02880	SL1344_RS02880	autotransporter domain-containing esterase	-0.295717	8.59982	0.297993	0.601804	0.732636	null
SL1344_RS02885	SL1344_RS02885	sigma-54-dependent transcriptional regulator	0.0482266	8.7737	0.868611	0.951037	0.0724262	null
SL1344_RS02890	SL1344_RS02890	SIS domain-containing protein	0.527992	7.52319	0.0757185	0.289043	1.79064	null
SL1344_RS02895	SL1344_RS02895	SIS domain-containing protein	0.0284034	7.74203	0.922243	0.972525	0.0401928	null
SL1344_RS02900	SL1344_RS02900	PTS system mannose/fructose/sorbose family transporter subunit IID	0.184789	7.07675	0.581975	0.814629	0.295784	null
SL1344_RS02905	SL1344_RS02905	PTS mannose/fructose/sorbose/N-acetylgalactosamine transporter subunit IIC	-0.904915	7.03911	0.0104672	0.0739046	3.75819	null
SL1344_RS02910	SL1344_RS02910	PTS system mannose/fructose/N-acetylgalactosamine-transporter subunit IIB	-0.933215	6.19073	0.018795	0.112222	3.15557	null
SL1344_RS02915	SL1344_RS02915	PTS sugar transporter subunit IIA	-0.289707	6.31057	0.465757	0.741912	0.430681	null
SL1344_RS02920	nfsB	oxygen-insensitive NAD(P)H nitroreductase	-0.373984	6.92086	0.276456	0.580468	0.784712	null
SL1344_RS02925	SL1344_RS02925	MmcQ/YjbR family DNA-binding protein	0.548181	5.35274	0.17048	0.451089	1.14852	null
SL1344_RS02930	SL1344_RS02930	TetR/AcrR family transcriptional regulator	0.0364427	5.92617	0.930751	0.975027	0.0364862	null
SL1344_RS02935	SL1344_RS02935	RamA family antibiotic efflux transcriptional regulator	-0.543889	5.99392	0.163908	0.441979	1.17795	null
SL1344_RS02945	SL1344_RS02945	glutamate--cysteine ligase	-0.132629	7.69569	0.646964	0.852669	0.229942	null
SL1344_RS02950	entD	enterobactin synthase subunit EntD	0.0687062	7.18559	0.833822	0.940605	0.0883398	null
SL1344_RS02955	SL1344_RS02955	TonB-dependent siderophore receptor	0.0483975	8.8861	0.868195	0.951037	0.0724262	null
SL1344_RS02960	fes	enterochelin esterase	-0.183025	8.11161	0.550055	0.79358	0.333552	null
SL1344_RS02965	SL1344_RS02965	MbtH family protein	0.679946	5.42818	0.100419	0.335768	1.57446	null
SL1344_RS02970	entF	enterobactin non-ribosomal peptide synthetase EntF	0.271781	9.17608	0.368919	0.664217	0.590274	null
SL1344_RS02975	fepE	LPS O-antigen length regulator	0.227041	9.28438	0.481437	0.748942	0.417074	null
SL1344_RS02995	entS	enterobactin transporter EntS	0.688058	7.81662	0.0252435	0.136679	2.87114	null
SL1344_RS03005	entC	isochorismate synthase EntC	0.554333	8.0272	0.05997	0.248118	2.0109	null
SL1344_RS03010	entE	(2,3-dihydroxybenzoyl)adenylate synthase EntE	0.609933	8.3651	0.0355714	0.175121	2.51358	null
SL1344_RS03015	SL1344_RS03015	isochorismatase	0.4713	7.67314	0.115631	0.360096	1.47355	null
SL1344_RS03020	entA	2,3-dihydro-2,3-dihydroxybenzoate dehydrogenase EntA	0.439351	7.46231	0.171802	0.45313	1.142	null
SL1344_RS03025	entH	proofreading thioesterase EntH	-0.0647177	7.1642	0.851597	0.947627	0.0776089	null
SL1344_RS03030	cstA	carbon starvation protein CstA	-0.0480769	8.70557	0.874512	0.954183	0.0676626	null
SL1344_RS03040	SL1344_RS03040	oxidoreductase	0.0273749	7.85308	0.929009	0.975027	0.0364862	null
SL1344_RS03045	SL1344_RS03045	pyridoxal phosphate-dependent aminotransferase	-0.478174	7.63061	0.113875	0.356056	1.48983	null
SL1344_RS03050	SL1344_RS03050	ParB-like nuclease domain-containing protein	-0.856826	6.31161	0.0397468	0.187561	2.41457	null
SL1344_RS03055	SL1344_RS03055	phosphoadenosine phosphosulfate reductase	0.319475	7.50818	0.418533	0.706374	0.501496	null
SL1344_RS03060	SL1344_RS03060	LysR family transcriptional regulator	0.883803	6.87181	0.0529749	0.227477	2.13621	null
SL1344_RS03065	dsbG	thiol:disulfide interchange protein DsbG	-0.590679	6.07934	0.182287	0.46911	1.092	null
SL1344_RS03070	ahpC	alkyl hydroperoxide reductase subunit C	-0.574408	7.75371	0.0412597	0.192922	2.37391	null
SL1344_RS03075	ahpF	alkyl hydroperoxide reductase subunit F	-0.803599	8.80934	0.00615116	0.0499904	4.32221	null
SL1344_RS03085	SL1344_RS03085	molybdopterin-dependent oxidoreductase	0.248049	8.19967	0.371045	0.666579	0.585152	null
SL1344_RS03090	SL1344_RS03090	4Fe-4S dicluster domain-containing protein	0.0472165	6.69819	0.897571	0.962926	0.054503	null
SL1344_RS03095	SL1344_RS03095	dimethyl sulfoxide reductase anchor subunit family protein	0.148433	7.26432	0.645603	0.852384	0.230424	null
SL1344_RS03100	uspG	universal stress protein UspG	-0.339651	6.26242	0.396131	0.688982	0.537462	null
SL1344_RS03105	SL1344_RS03105	glutathione-dependent formaldehyde dehydrogenase	-0.0705054	7.45613	0.814582	0.932997	0.100056	null
SL1344_RS03110	rnk	nucleoside diphosphate kinase regulator	0.190489	6.55962	0.617006	0.83739	0.256029	null
SL1344_RS03115	rna	ribonuclease I	0.298854	7.03134	0.376213	0.673796	0.569617	null
SL1344_RS03120	citT	citrate/succinate antiporter CitT	0.52305	8.29265	0.0627438	0.25623	1.96449	null
SL1344_RS03125	citG	triphosphoribosyl-dephospho-CoA synthase CitG	-0.466513	7.44661	0.147981	0.417445	1.26034	null
SL1344_RS03130	citX	citrate lyase holo-[acyl-carrier protein] synthase	-0.212814	7.37171	0.499943	0.762668	0.390872	null
SL1344_RS03135	citF	citrate lyase subunit alpha	0.310567	8.19994	0.295535	0.600238	0.736393	null
SL1344_RS03140	citE	citrate (pro-3S)-lyase subunit beta	-0.474538	7.44085	0.135578	0.39525	1.33916	null
SL1344_RS03145	citD	citrate lyase acyl carrier protein	-1.19759	5.5253	0.00439518	0.0391362	4.67535	null
SL1344_RS03150	citC	[citrate (pro-3S)-lyase] ligase	0.654506	7.94089	0.027142	0.144382	2.79204	null
SL1344_RS03155	dpiB	sensor histidine kinase DpiB	0.276409	8.08547	0.314319	0.618553	0.693031	null
SL1344_RS03160	dpiA	two-component response regulator DpiA	-0.171448	7.69543	0.548029	0.791735	0.33691	null
SL1344_RS03165	dcuC	anaerobic C4-dicarboxylate transporter DcuC	0.752417	8.38939	0.0112716	0.0773693	3.69209	null
SL1344_RS03170	pagP	lipid IV(A) palmitoyltransferase PagP	1.03453	7.43892	0.00532327	0.0449569	4.47531	null
SL1344_RS03175	cspE	transcription antiterminator/RNA stability regulator CspE	-1.82081	6.24745	7.79002e-06	0.000222644	12.133	null
SL1344_RS03185	SL1344_RS03185	deaminated glutathione amidase	0.129328	6.58964	0.724344	0.890291	0.167652	null
SL1344_RS03200	SL1344_RS03200	YbeF family transcriptional regulator	1.00844	8.0555	0.00773117	0.0597488	4.06495	null
SL1344_RS03215	dacA	D-alanyl-D-alanine carboxypeptidase DacA	-0.181572	7.33357	0.568642	0.806865	0.3096	null
SL1344_RS03220	rlpA	endolytic peptidoglycan transglycosylase RlpA	-0.144315	7.67769	0.618537	0.837814	0.255298	null
SL1344_RS03235	rlmH	23S rRNA (pseudouridine(1915)-N(3))-methyltransferase RlmH	-0.976768	6.2973	0.0124253	0.082486	3.59971	null
SL1344_RS03240	rsfS	ribosome silencing factor	0.335669	6.03967	0.38807	0.683695	0.548576	null
SL1344_RS03250	SL1344_RS03250	adenosylcobalamin/alpha-ribazole phosphatase	-0.157218	7.35994	0.616621	0.83739	0.256029	null
SL1344_RS03255	SL1344_RS03255	threonine-phosphate decarboxylase	-0.265654	8.1284	0.358034	0.656473	0.607193	null
SL1344_RS03280	SL1344_RS03280	UxaA family hydrolase	-0.0960067	6.26533	0.809552	0.932028	0.101555	null
SL1344_RS03285	SL1344_RS03285	UxaA family hydrolase	0.21432	9.38928	0.457502	0.737511	0.439264	null
SL1344_RS03290	SL1344_RS03290	2-keto-3-deoxygluconate permease	0.151702	8.62219	0.601388	0.827507	0.273156	null
SL1344_RS03295	SL1344_RS03295	sigma-54-dependent transcriptional regulator	0.274912	9.16375	0.359571	0.656622	0.606865	null
SL1344_RS03300	SL1344_RS03300	zinc ribbon-containing protein	-0.467223	6.45635	0.235351	0.535257	0.901697	null
SL1344_RS03305	SL1344_RS03305	sel1 repeat family protein	0.994494	8.59855	0.0018356	0.0201032	5.63643	null
SL1344_RS03310	SL1344_RS03310	DUF1266 domain-containing protein	0.796178	7.11213	0.0204618	0.118546	3.07649	null
SL1344_RS03315	SL1344_RS03315	J domain-containing protein	0.0309283	8.1198	0.913048	0.969583	0.044563	null
SL1344_RS03320	SL1344_RS03320	pseudogene	0.266458	7.49338	0.364644	0.661461	0.596271	null
SL1344_RS03325	SL1344_RS03325	J domain-containing protein	0.122079	8.37124	0.673102	0.868864	0.202798	null
SL1344_RS03330	SL1344_RS03330	molecular chaperone HscC	0.144458	8.3661	0.608489	0.831703	0.26586	null
SL1344_RS03335	SL1344_RS03335	hypothetical protein	0.125266	7.38269	0.68143	0.870055	0.200821	null
SL1344_RS03340	rihA	pyrimidine-specific ribonucleoside hydrolase RihA	-0.302286	7.46579	0.340694	0.639948	0.643973	null
SL1344_RS03345	gltL	glutamate/aspartate ABC transporter ATP-binding protein GltL	0.246726	7.10954	0.471548	0.744015	0.426597	null
SL1344_RS03350	gltK	glutamate/aspartate ABC transporter permease GltK	-0.0876905	6.88206	0.802068	0.928998	0.106253	null
SL1344_RS03355	gltJ	glutamate/aspartate ABC transporter permease GltJ	0.0498751	7.42106	0.86773	0.951037	0.0724262	null
SL1344_RS03360	SL1344_RS03360	amino acid ABC transporter substrate-binding protein	0.0880408	6.61863	0.809401	0.932028	0.101555	null
SL1344_RS03370	corC	CNNM family magnesium/cobalt transport protein CorC	-0.0304983	7.74166	0.916001	0.971179	0.0421903	null
SL1344_RS03380	SL1344_RS03380	PhoH family protein	-0.360866	7.3986	0.261943	0.565698	0.821896	null
SL1344_RS03385	miaB	tRNA (N6-isopentenyl adenosine(37)-C2)-methylthiotransferase MiaB	-0.339334	8.5849	0.24046	0.542658	0.881886	null
SL1344_RS03395	SL1344_RS03395	membrane protein	0.36721	5.67759	0.388266	0.683695	0.548576	null
SL1344_RS03435	asnB	asparagine synthase B	-0.257585	9.2085	0.378341	0.676284	0.564299	null
SL1344_RS03440	nagD	ribonucleotide monophosphatase NagD	0.152313	7.28148	0.630555	0.844331	0.244119	null
SL1344_RS03445	nagC	DNA-binding transcriptional regulator NagC	-0.321501	8.1885	0.253565	0.556958	0.84436	null
SL1344_RS03450	nagA	N-acetylglucosamine-6-phosphate deacetylase	-0.097432	7.75563	0.730938	0.892376	0.164277	null
SL1344_RS03455	nagB	glucosamine-6-phosphate deaminase	-0.271092	7.23974	0.39644	0.689227	0.536949	null
SL1344_RS03460	nagE	PTS N-acetyl glucosamine transporter subunit IIABC	-0.373571	9.06388	0.199948	0.493365	1.01927	null
SL1344_RS03470	chiP	chitoporin	-0.20668	8.4203	0.473799	0.744412	0.425827	null
SL1344_RS03475	SL1344_RS03475	lipoprotein	0.365408	5.89536	0.360938	0.656623	0.606862	null
SL1344_RS03480	tcuC	tricarballylate/proton symporter TcuC	-0.3086	7.74104	0.302417	0.607503	0.719036	null
SL1344_RS03485	tcuB	tricarballylate utilization protein TcuB	-0.00505821	7.57211	0.990848	0.99865	0.0019495	null
SL1344_RS03490	tcuA	FAD-dependent tricarballylate dehydrogenase TcuA	-0.171912	7.90173	0.553817	0.797341	0.326731	null
SL1344_RS03495	tcuR	tricarballylate utilization LysR family transcriptional regulator TcuR	-0.416617	7.24048	0.201568	0.496167	1.0111	null
SL1344_RS03500	fur	ferric iron uptake transcriptional regulator	-0.00733243	5.51195	0.992857	0.999229	0.00111307	null
SL1344_RS03510	ybfE	LexA regulated protein	0.465389	5.98154	0.227574	0.525448	0.92838	null
SL1344_RS03515	ybfF	esterase	-0.0762819	7.20343	0.819641	0.936339	0.0948976	null
SL1344_RS03520	seqA	replication initiation negative regulator SeqA	-0.211469	6.37774	0.576598	0.810482	0.303148	null
SL1344_RS03525	pgm	alpha-D-glucose phosphate-specific phosphoglucomutase	-0.533156	7.67971	0.0724337	0.281756	1.82748	null
SL1344_RS03530	SL1344_RS03530	pyridoxamine 5'-phosphate oxidase family protein	-0.26116	6.30984	0.492596	0.755967	0.403606	null
SL1344_RS03535	potE	putrescine-ornithine antiporter	0.237363	8.17151	0.403044	0.695957	0.522931	null
SL1344_RS03540	speF	ornithine decarboxylase SpeF	0.276457	9.08293	0.334431	0.634942	0.655304	null
SL1344_RS03550	kdpE	two-component system response regulator KdpE	0.484922	7.40434	0.101274	0.336975	1.56928	null
SL1344_RS03555	kdpD	two-component system sensor histidine kinase KdpD	-0.116399	9.29616	0.711194	0.88301	0.179498	null
SL1344_RS03560	kdpC	potassium-transporting ATPase subunit KdpC	-0.380967	7.00908	0.281733	0.587566	0.767178	null
SL1344_RS03565	kdpB	potassium-transporting ATPase subunit KdpB	0.0680303	8.81992	0.824977	0.937901	0.0924922	null
SL1344_RS03570	kdpA	potassium-transporting ATPase subunit KdpA	0.0834644	8.94792	0.791714	0.923141	0.115378	null
SL1344_RS03580	SL1344_RS03580	YbfA family protein	-1.1796	5.40522	0.00327942	0.0310219	5.01057	null
SL1344_RS03585	phrB	deoxyribodipyrimidine photo-lyase	-1.13671	7.5394	0.000161892	0.00279792	8.48143	null
SL1344_RS03590	SL1344_RS03590	MFS transporter	0.216949	8.49073	0.457887	0.737807	0.438685	null
SL1344_RS03595	ybgI	radiation resistance protein YbgI	0.288864	7.13323	0.429497	0.714549	0.484894	null
SL1344_RS03600	pxpB	5-oxoprolinase subunit PxpB	-0.329234	6.83143	0.388148	0.683695	0.548576	null
SL1344_RS03605	SL1344_RS03605	biotin-dependent carboxyltransferase family protein	0.134186	7.64465	0.662899	0.862771	0.21295	null
SL1344_RS03610	pxpA	5-oxoprolinase subunit PxpA	0.383192	7.12197	0.242563	0.545477	0.874411	null
SL1344_RS03615	SL1344_RS03615	hypothetical protein	0.945696	5.11403	0.0224964	0.126226	2.98592	null
SL1344_RS03620	SL1344_RS03620	tyrosine-type recombinase/integrase	0.853172	6.40285	0.0445409	0.202485	2.30411	null
SL1344_RS03625	SL1344_RS03625	membrane protein	0.122961	6.03686	0.7584	0.905922	0.142541	null
SL1344_RS03630	SL1344_RS03630	hypothetical protein	0.159849	6.60187	0.689296	0.873227	0.195571	null
SL1344_RS03675	SL1344_RS03675	hypothetical protein	1.24869	5.0759	0.0116176	0.0794421	3.65395	null
SL1344_RS03680	nei	endonuclease VIII	0.243301	7.09261	0.47946	0.747855	0.419169	null
SL1344_RS03685	SL1344_RS03685	AbrB family transcriptional regulator	0.26787	7.67884	0.354419	0.652156	0.616712	null
SL1344_RS03690	SL1344_RS03690	citrate synthase	-0.48085	7.84168	0.0918736	0.32385	1.6266	null
SL1344_RS27370	SL1344_RS27370	hypothetical protein	0.452272	5.29243	0.261905	0.565698	0.821896	null
SL1344_RS03700	sdhC	succinate dehydrogenase cytochrome b556 subunit	1.03898	5.12189	0.0166786	0.102467	3.28677	null
SL1344_RS03705	sdhD	succinate dehydrogenase membrane anchor subunit	0.887047	5.26031	0.0365428	0.177449	2.49453	null
SL1344_RS03710	sdhA	succinate dehydrogenase flavoprotein subunit	0.183841	8.33596	0.532881	0.78279	0.353304	null
SL1344_RS03715	sdhB	succinate dehydrogenase iron-sulfur subunit SdhB	1.39432	6.11597	0.000481	0.00693724	7.17142	null
SL1344_RS03720	sucA	2-oxoglutarate dehydrogenase E1 component	0.846191	7.04096	0.0112598	0.0773693	3.69209	null
SL1344_RS03725	odhB	2-oxoglutarate dehydrogenase complex dihydrolipoyllysine-residue succinyltransferase	0.479183	5.73542	0.23911	0.540208	0.888414	null
SL1344_RS03730	sucC	ADP-forming succinate--CoA ligase subunit beta	0.357679	7.12528	0.316479	0.620535	0.688415	null
SL1344_RS03735	sucD	succinate--CoA ligase subunit alpha	0.889999	6.73205	0.0138163	0.0896448	3.47964	null
SL1344_RS03765	ybgE	cyd operon protein YbgE	0.333643	5.35374	0.419754	0.707536	0.499124	null
SL1344_RS03770	ybgC	tol-pal system-associated acyl-CoA thioesterase	0.23419	5.79645	0.546976	0.791321	0.337664	null
SL1344_RS03775	tolQ	Tol-Pal system protein TolQ	0.0592058	5.96023	0.889738	0.958956	0.0604641	null
SL1344_RS03780	tolR	colicin uptake protein TolR	0.949064	5.50877	0.018311	0.109491	3.19111	null
SL1344_RS03785	tolA	cell envelope integrity protein TolA	-0.0854264	6.79462	0.818917	0.936167	0.0951623	null
SL1344_RS03790	tolB	Tol-Pal system protein TolB	0.292622	8.25457	0.305961	0.610732	0.711389	null
SL1344_RS03795	pal	peptidoglycan-associated lipoprotein Pal	0.683788	6.98907	0.0427327	0.1967	2.34593	null
SL1344_RS03800	cpoB	cell division protein CpoB	0.0404641	6.78352	0.911726	0.968473	0.0462166	null
SL1344_RS03830	nadA	quinolinate synthase NadA	0.102239	7.37873	0.745632	0.90101	0.150385	null
SL1344_RS03835	SL1344_RS03835	nicotinamide riboside transporter PnuC	0.969922	6.15347	0.011777	0.080264	3.6391	null
SL1344_RS03840	zitB	CDF family zinc transporter ZitB	0.20507	6.87226	0.55697	0.800482	0.321059	null
SL1344_RS03845	SL1344_RS03845	YbgS-like family protein	-0.596975	6.36254	0.114159	0.356671	1.48733	null
SL1344_RS03850	aroG	3-deoxy-7-phosphoheptulonate synthase AroG	1.0077	7.54697	0.0010481	0.0129307	6.27305	null
SL1344_RS03880	SL1344_RS03880	oxaloacetate decarboxylase subunit gamma	0.445782	4.95862	0.350477	0.648106	0.625697	null
SL1344_RS03885	oadA	sodium-extruding oxaloacetate decarboxylase subunit alpha	-0.158996	8.12888	0.598043	0.825889	0.275981	null
SL1344_RS03890	SL1344_RS03890	oxalacetate decarboxylase subunit beta	0.0266868	8.15356	0.932655	0.976522	0.0342755	null
SL1344_RS03895	SL1344_RS03895	triphosphoribosyl-dephospho-CoA synthase	-0.721309	7.01238	0.0417688	0.194194	2.36443	null
SL1344_RS03900	SL1344_RS03900	iron ABC transporter permease	-0.0420242	7.66398	0.88958	0.958956	0.0604641	null
SL1344_RS03905	SL1344_RS03905	ABC transporter ATP-binding protein	0.323004	7.20529	0.337888	0.638666	0.646866	null
SL1344_RS03910	gpmA	2,3-diphosphoglycerate-dependent phosphoglycerate mutase	-0.862592	7.11169	0.00937601	0.0679719	3.87892	null
SL1344_RS03915	galM	galactose-1-epimerase	0.0406837	7.75974	0.886948	0.95856	0.0610599	null
SL1344_RS03920	galK	galactokinase	-0.115141	8.10284	0.702582	0.879516	0.185219	null
SL1344_RS03925	galT	galactose-1-phosphate uridylyltransferase	-0.515465	7.42592	0.122063	0.370857	1.43107	null
SL1344_RS03930	galE	UDP-glucose 4-epimerase GalE	-0.409736	6.75746	0.256551	0.559817	0.836973	null
SL1344_RS03935	SL1344_RS03935	DUF2167 domain-containing protein	0.603673	7.8793	0.0342208	0.171277	2.5456	null
SL1344_RS03940	modF	molybdate ABC transporter ATP-binding protein ModF	-0.410475	9.14189	0.150759	0.422661	1.24243	null
SL1344_RS03945	modE	molybdenum-dependent transcriptional regulator	0.0274345	7.60922	0.930524	0.975027	0.0364862	null
SL1344_RS03955	modA	molybdate ABC transporter substrate-binding protein	-0.0799151	7.36634	0.794524	0.924537	0.113196	null
SL1344_RS03960	modB	molybdate ABC transporter permease subunit	0.0136083	7.37553	0.968019	0.990756	0.0133987	null
SL1344_RS03965	modC	molybdenum ABC transporter ATP-binding protein ModC	-0.385521	7.86533	0.19532	0.489451	1.03076	null
SL1344_RS03970	SL1344_RS03970	pyridoxal phosphatase	-0.338008	7.9354	0.246055	0.548633	0.866086	null
SL1344_RS03975	pgl	6-phosphogluconolactonase	-0.0334879	8.03438	0.910063	0.967883	0.0470962	null
SL1344_RS03980	SL1344_RS03980	putative acyl-CoA thioester hydrolase	-0.495477	8.53948	0.0996392	0.334974	1.57788	null
SL1344_RS03985	SL1344_RS03985	imidazolonepropionase	-0.182209	8.47505	0.546727	0.791306	0.337693	null
SL1344_RS03990	SL1344_RS03990	formimidoylglutamase	0.0186662	7.99129	0.954342	0.984631	0.0223451	null
SL1344_RS03995	SL1344_RS03995	histidine utilization repressor	-0.257285	7.75046	0.401104	0.694389	0.526185	null
SL1344_RS04000	hutU	urocanate hydratase	0.0577313	8.69058	0.854911	0.94846	0.0763408	null
SL1344_RS04005	hutH	histidine ammonia-lyase	-0.665908	8.53534	0.0429764	0.197566	2.33959	null
SL1344_RS04010	SL1344_RS04010	kinase inhibitor	-0.428434	7.35901	0.168419	0.447957	1.15857	null
SL1344_RS04015	bioA	adenosylmethionine--8-amino-7-oxononanoate transaminase	-0.224052	8.49648	0.481208	0.748942	0.417074	null
SL1344_RS04020	bioB	biotin synthase BioB	-0.362201	8.36513	0.229253	0.527836	0.92184	null
SL1344_RS04025	bioF	8-amino-7-oxononanoate synthase	-0.770442	8.58798	0.0189201	0.112641	3.1502	null
SL1344_RS04030	bioC	malonyl-ACP O-methyltransferase BioC	-0.110867	7.77652	0.728611	0.891465	0.165749	null
SL1344_RS04035	bioD	ATP-dependent dethiobiotin synthetase BioD	-0.585967	7.62693	0.0610702	0.251653	1.99049	null
SL1344_RS04040	uvrB	excinuclease ABC subunit B	-0.307607	9.03354	0.284172	0.58816	0.765719	null
SL1344_RS04050	slrP	SPI-1 type III secretion system effector E3 ubiquitin transferase SlrP	1.16121	9.34331	0.00140527	0.016214	5.94661	null
SL1344_RS04055	yvcK	uridine diphosphate-N-acetylglucosamine-binding protein YvcK	0.0633201	6.68226	0.86771	0.951037	0.0724262	null
SL1344_RS04060	moaA	GTP 3',8-cyclase MoaA	-0.548775	7.71238	0.0538642	0.229602	2.12279	null
SL1344_RS04065	moaB	molybdenum cofactor biosynthesis protein B	0.00941294	6.65773	0.986046	0.997058	0.00425083	null
SL1344_RS04070	moaC	cyclic pyranopterin monophosphate synthase MoaC	0.618442	6.50601	0.105843	0.344675	1.53669	null
SL1344_RS04075	moaD	molybdopterin synthase sulfur carrier subunit	0.379247	4.83404	0.382888	0.678921	0.558685	null
SL1344_RS04080	moaE	molybdopterin synthase catalytic subunit MoaE	-0.465351	6.35557	0.24827	0.551472	0.85864	null
SL1344_RS04085	SL1344_RS04085	Bax inhibitor-1/YccA family protein	1.73624	7.85554	9.58568e-06	0.000268924	11.8605	null
SL1344_RS04095	SL1344_RS04095	membrane protein	1.9706	4.7249	1.26511e-05	0.000330058	11.565	null
SL1344_RS04100	SL1344_RS04100	membrane protein	1.47352	7.26052	6.78592e-05	0.00136922	9.51243	null
SL1344_RS04105	SL1344_RS04105	UPF0104 family protein	0.401823	7.34441	0.18644	0.474275	1.0762	null
SL1344_RS04110	clsB	cardiolipin synthase ClsB	-0.213542	7.84642	0.470156	0.743536	0.427525	null
SL1344_RS04115	SL1344_RS04115	endonuclease/exonuclease/phosphatase family protein	-0.0254744	7.21988	0.944947	0.980868	0.0278693	null
SL1344_RS04120	SL1344_RS04120	YbhQ family protein	0.2519	7.10711	0.452651	0.733208	0.447706	null
SL1344_RS04125	SL1344_RS04125	ABC transporter permease	-0.386199	7.34255	0.195855	0.489509	1.03059	null
SL1344_RS04130	SL1344_RS04130	ABC transporter permease	-0.474968	7.84971	0.0957737	0.330488	1.59733	null
SL1344_RS04135	SL1344_RS04135	ABC transporter ATP-binding protein	-0.72615	8.7867	0.017646	0.10598	3.23814	null
SL1344_RS04140	hlyD	secretion protein HlyD	-0.652571	8.48087	0.0296237	0.154179	2.69733	null
SL1344_RS04145	cecR	transcriptional regulator CecR	-0.046503	7.58313	0.875317	0.954552	0.0671042	null
SL1344_RS04150	rhlE	ATP-dependent RNA helicase RhlE	-0.0709652	8.68924	0.81238	0.93227	0.10118	null
SL1344_RS04155	dinG	ATP-dependent DNA helicase DinG	0.0642042	9.10727	0.82888	0.938873	0.0909987	null
SL1344_RS04160	ybiB	DNA-binding protein YbiB	-0.116438	8.14169	0.694455	0.87442	0.193602	null
SL1344_RS04165	SL1344_RS04165	DUF1471 domain-containing protein	-0.817704	4.81451	0.0438208	0.199877	2.32281	null
SL1344_RS04180	rlmF	23S rRNA (adenine(1618)-N(6))-methyltransferase RlmF	-0.302807	7.28016	0.339735	0.639948	0.643973	null
SL1344_RS04185	ybiO	mechanosensitive channel protein	0.0448774	8.33195	0.87973	0.956309	0.0644511	null
SL1344_RS04190	glnQ	glutamine ABC transporter ATP-binding protein GlnQ	-0.149872	6.59921	0.685314	0.872296	0.197111	null
SL1344_RS04195	glnP	glutamine ABC transporter permease GlnP	-0.18252	6.90962	0.595275	0.82401	0.279267	null
SL1344_RS04200	glnH	glutamine ABC transporter substrate-binding protein GlnH	0.178365	6.57918	0.645364	0.852384	0.230424	null
SL1344_RS04205	dps	DNA starvation/stationary phase protection protein Dps	1.12555	7.78765	0.00144597	0.0165902	5.91353	null
SL1344_RS04210	rhtA	threonine/homoserine exporter RhtA	-0.385422	8.58548	0.174651	0.457985	1.12663	null
SL1344_RS04215	ompX	outer membrane protein OmpX	-0.097729	6.97862	0.805606	0.931347	0.102609	null
SL1344_RS04220	SL1344_RS04220	phosphoethanolamine transferase	-0.0292183	7.93078	0.92061	0.972111	0.0408073	null
SL1344_RS25090	mntS	manganase accumulation protein MntS	-0.698557	5.72722	0.0845239	0.309208	1.69335	null
SL1344_RS04225	mntR	manganese-binding transcriptional regulator MntR	-0.212108	6.23961	0.58838	0.819222	0.287673	null
SL1344_RS04230	SL1344_RS04230	anion transporter	-0.370354	7.83004	0.20961	0.505334	0.98469	null
SL1344_RS04235	ldtB	L,D-transpeptidase	0.480845	8.1592	0.0933146	0.326042	1.61687	null
SL1344_RS04240	SL1344_RS04240	ABC-F family ATPase	0.287835	8.39247	0.308681	0.613171	0.705638	null
SL1344_RS04245	SL1344_RS04245	DUF4261 domain-containing protein	0.762178	6.28962	0.0690198	0.272746	1.87437	null
SL1344_RS04250	SL1344_RS04250	pseudogene	1.04148	7.42598	0.00264926	0.0265925	5.23284	null
SL1344_RS04255	SL1344_RS04255	DUF1479 domain-containing protein	0.00924831	8.21663	0.975717	0.994658	0.00772702	null
SL1344_RS04260	SL1344_RS04260	HAD family hydrolase	0.486746	7.4067	0.108721	0.347518	1.52484	null
SL1344_RS04265	SL1344_RS04265	glycyl radical protein	-0.0713499	9.07401	0.811429	0.932028	0.101555	null
SL1344_RS04270	SL1344_RS04270	glycyl-radical enzyme activating protein	0.0709373	7.63352	0.812933	0.93227	0.10118	null
SL1344_RS04275	moeB	molybdopterin-synthase adenylyltransferase MoeB	0.228009	7.55068	0.468317	0.74206	0.430392	null
SL1344_RS04280	moeA	molybdopterin molybdotransferase MoeA	-0.246034	8.22648	0.39041	0.685729	0.54429	null
SL1344_RS04285	iaaA	beta-aspartyl-peptidase	-0.590628	8.20881	0.0394886	0.187205	2.41731	null
SL1344_RS04290	gsiA	glutathione ABC transporter ATP-binding protein GsiA	-0.283116	8.60568	0.328785	0.629596	0.667503	null
SL1344_RS04295	gsiB	glutathione ABC transporter substrate-binding protein GsiB	-0.18503	8.59751	0.521697	0.773668	0.370214	null
SL1344_RS04300	gsiC	glutathione ABC transporter permease GsiC	0.473638	7.06007	0.167387	0.446947	1.16182	null
SL1344_RS04305	gsiD	glutathione ABC transporter permease GsiD	-0.5052	6.97633	0.158585	0.436241	1.1968	null
SL1344_RS04310	rimO	30S ribosomal protein S12 methylthiotransferase RimO	-0.115731	7.54085	0.705491	0.881561	0.181868	null
SL1344_RS04330	SL1344_RS04330	FAD-binding protein	1.36339	5.1712	0.00379602	0.0347065	4.84865	null
SL1344_RS04340	SL1344_RS04340	acyl-CoA/acyl-ACP dehydrogenase	1.7778	6.65674	0.000534355	0.00744462	7.06959	null
SL1344_RS04345	SL1344_RS04345	electron transfer flavoprotein-ubiquinone oxidoreductase	1.87969	6.1844	0.000364729	0.00553307	7.4977	null
SL1344_RS04355	SL1344_RS04355	GntP family permease	1.64015	7.12052	3.06491e-05	0.000693583	10.4936	null
SL1344_RS04360	SL1344_RS04360	pseudogene	-0.147103	5.7564	0.709074	0.882228	0.180777	null
SL1344_RS04365	SL1344_RS04365	glutathione S-transferase family protein	0.12241	6.46729	0.742533	0.900353	0.151437	null
SL1344_RS04370	dacC	serine-type D-Ala-D-Ala carboxypeptidase	0.392634	7.22957	0.225507	0.521852	0.938287	null
SL1344_RS04375	deoR	DNA-binding transcriptional repressor DeoR	0.337555	6.90211	0.327267	0.628405	0.670234	null
SL1344_RS04380	ybjG	undecaprenyl-diphosphate phosphatase	-0.0268906	7.04739	0.940423	0.979095	0.0304797	null
SL1344_RS04385	SL1344_RS04385	MFS transporter	-0.195679	7.69034	0.508417	0.7669	0.38289	null
SL1344_RS04390	SL1344_RS04390	HAD family hydrolase	-0.103472	6.74747	0.78423	0.919638	0.120862	null
SL1344_RS04395	SL1344_RS04395	MFS transporter	-0.537818	7.75164	0.0568426	0.239534	2.0617	null
SL1344_RS04400	SL1344_RS04400	TetR/AcrR family transcriptional regulator	-0.169668	6.62147	0.642025	0.851047	0.23269	null
SL1344_RS04405	SL1344_RS04405	aspartate:alanine antiporter	-0.121354	8.89878	0.676408	0.86947	0.201792	null
SL1344_RS04410	SL1344_RS04410	inner membrane protein YbjM	-0.11188	6.96339	0.766198	0.910418	0.135399	null
SL1344_RS04415	SL1344_RS04415	GrxA family glutaredoxin	-1.55182	5.551	0.000498431	0.00713837	7.13019	null
SL1344_RS04420	SL1344_RS04420	YbjC family protein	-0.442432	6.12929	0.251525	0.555034	0.849352	null
SL1344_RS04425	nfsA	pseudogene	-0.20067	7.45697	0.503916	0.765479	0.385566	null
SL1344_RS04430	rimK	30S ribosomal protein S6--L-glutamate ligase	0.168999	7.54373	0.561261	0.802099	0.318148	null
SL1344_RS04435	SL1344_RS04435	YbjN domain-containing protein	-0.0459395	5.59261	0.916408	0.971179	0.0421903	null
SL1344_RS04440	potF	spermidine/putrescine ABC transporter substrate-binding protein PotF	-0.219356	7.20305	0.547889	0.791735	0.33691	null
SL1344_RS04445	potG	putrescine ABC transporter ATP-binding subunit PotG	0.0623153	7.83522	0.832595	0.940516	0.0884763	null
SL1344_RS04450	potH	putrescine ABC transporter permease PotH	0.188946	7.41576	0.522317	0.773848	0.369878	null
SL1344_RS04455	potI	putrescine ABC transporter permease PotI	0.0333149	7.23732	0.920441	0.972111	0.0408073	null
SL1344_RS04460	SL1344_RS04460	YbjO family protein	0.00623102	7.06932	0.987816	0.997312	0.00388365	null
SL1344_RS04465	rlmC	23S rRNA (uracil(747)-C(5))-methyltransferase RlmC	0.0579768	7.62747	0.846617	0.946179	0.0798153	null
SL1344_RS04470	SL1344_RS04470	PTS sugar transporter subunit IIC	1.1111	6.97911	0.00521821	0.044344	4.49512	null
SL1344_RS04475	SL1344_RS04475	PTS sugar transporter subunit IIB	1.98901	5.65005	1.83212e-05	0.000446688	11.1284	null
SL1344_RS04480	SL1344_RS04480	sulfatase-like hydrolase/transferase	-0.685525	7.47252	0.0618443	0.254077	1.97666	null
SL1344_RS04485	artJ	ABC transporter substrate-binding protein ArtJ	1.23204	5.7469	0.00276434	0.0274588	5.18659	null
SL1344_RS04490	artM	arginine ABC transporter permease ArtM	0.43583	6.94885	0.294302	0.600238	0.736393	null
SL1344_RS04495	artQ	arginine ABC transporter permease ArtQ	0.471868	7.16796	0.145826	0.413771	1.27309	null
SL1344_RS04500	artJ	arginine ABC transporter substrate-binding protein	0.480724	7.40559	0.104346	0.343817	1.54029	null
SL1344_RS04505	artP	arginine ABC transporter ATP-binding protein ArtP	0.415057	7.21941	0.195703	0.489509	1.03059	null
SL1344_RS04510	SL1344_RS04510	lipoprotein	0.722313	6.63801	0.0491687	0.216787	2.20565	null
SL1344_RS04515	SL1344_RS04515	heavy metal-binding domain-containing protein	-0.0838807	6.57083	0.828505	0.938873	0.0909987	null
SL1344_RS04520	SL1344_RS04520	N-acetylmuramoyl-L-alanine amidase	-0.24289	7.21887	0.496497	0.759675	0.396545	null
SL1344_RS04525	SL1344_RS04525	NAD(P)-dependent oxidoreductase	-0.118111	7.54244	0.69243	0.87402	0.194262	null
SL1344_RS04530	SL1344_RS04530	SDR family oxidoreductase	-0.449507	8.06953	0.126188	0.376998	1.40737	null
SL1344_RS04535	ltaE	low-specificity L-threonine aldolase	-0.175925	7.77032	0.557594	0.800877	0.320347	null
SL1344_RS04540	poxB	ubiquinone-dependent pyruvate dehydrogenase	-0.121778	8.58292	0.686058	0.8727	0.196442	null
SL1344_RS04545	hcr	NADH oxidoreductase	-0.52883	7.86033	0.0692312	0.27319	1.87202	null
SL1344_RS04550	hcp	hydroxylamine reductase	-0.308936	8.89722	0.313237	0.617727	0.694959	null
SL1344_RS04555	SL1344_RS04555	lysine exporter LysO family protein	-0.0946192	8.6438	0.739299	0.8991	0.153447	null
SL1344_RS04560	SL1344_RS04560	ATP-dependent endonuclease	-0.0925183	8.64481	0.751543	0.902733	0.147629	null
SL1344_RS04565	SL1344_RS04565	VirK/YbjX family protein	0.100297	10.229	0.735916	0.896316	0.15792	null
SL1344_RS04570	macA	macrolide transporter subunit MacA	-0.291741	8.58717	0.313795	0.618451	0.693268	null
SL1344_RS04575	macB	macrolide ABC transporter ATP-binding protein/permease MacB	-0.22021	8.72406	0.445152	0.727422	0.459135	null
SL1344_RS04580	cspD	cold shock-like protein CspD	-0.320402	5.06814	0.441753	0.723479	0.466977	null
SL1344_RS04585	clpS	ATP-dependent Clp protease adapter ClpS	-0.368905	5.49895	0.353561	0.651162	0.618911	null
SL1344_RS04590	clpA	ATP-dependent Clp protease ATP-binding subunit ClpA	-0.310946	9.04915	0.274436	0.57911	0.788091	null
SL1344_RS04595	tnpA	IS200/IS605-like element IS200F family transposase	0.806017	6.68058	0.0382647	0.183187	2.44861	null
SL1344_RS26565	SL1344_RS26565	IS3-like element ISSen1 family transposase	0.664468	7.23098	0.048175	0.214018	2.22419	null
SL1344_RS04615	SL1344_RS04615	hydrolase	-0.386762	6.4995	0.307475	0.611962	0.708486	null
SL1344_RS04620	SL1344_RS04620	pirin family protein	-0.0964852	7.34719	0.753699	0.903733	0.146032	null
SL1344_RS04625	SL1344_RS04625	LysR family transcriptional regulator	0.743546	7.82271	0.0129246	0.085248	3.55219	null
SL1344_RS04640	aat	leucyl/phenylalanyl-tRNA--protein transferase	0.639255	6.9484	0.0653076	0.263974	1.92153	null
SL1344_RS04650	cydD	cysteine/glutathione ABC transporter permease/ATP-binding protein CydD	1.7749	6.02829	1.25538e-05	0.000329619	11.5669	null
SL1344_RS04655	trxB	thioredoxin-disulfide reductase	-1.20896	7.10627	0.000283815	0.00450583	7.79399	null
SL1344_RS04660	lrp	leucine-responsive transcriptional regulator Lrp	-0.162378	6.56479	0.683975	0.871403	0.198589	null
SL1344_RS04665	ftsK	DNA translocase FtsK	0.24889	7.26328	0.429	0.714432	0.485131	null
SL1344_RS04675	rarA	replication-associated recombination protein RarA	0.0876098	8.1438	0.755181	0.904597	0.144652	null
SL1344_RS04685	dmsA	dimethylsulfoxide reductase subunit A	-0.112016	7.76061	0.694399	0.87442	0.193602	null
SL1344_RS04690	dmsB	dimethylsulfoxide reductase subunit B	0.353528	6.12286	0.35886	0.656473	0.607193	null
SL1344_RS04695	SL1344_RS04695	dimethyl sulfoxide reductase anchor subunit	0.613421	7.00534	0.0706635	0.276974	1.85218	null
SL1344_RS04705	SL1344_RS04705	MFS transporter	0.62044	6.42	0.181202	0.468467	1.09398	null
SL1344_RS04710	SL1344_RS04710	amino acid permease	0.496513	6.66929	0.269449	0.573078	0.803196	null
SL1344_RS04715	pflA	pyruvate formate lyase 1-activating protein	0.050894	6.29585	0.92917	0.975027	0.0364862	null
SL1344_RS04730	pflB	formate C-acetyltransferase	-0.576591	8.7146	0.176504	0.460407	1.11902	null
SL1344_RS04735	focA	formate transporter FocA	0.945087	8.4974	0.028925	0.151311	2.72441	null
SL1344_RS04740	SL1344_RS04740	30S ribosomal protein S12 methylthiotransferase accessory protein YcaO	-0.163236	9.08102	0.623645	0.840112	0.251346	null
SL1344_RS04745	SL1344_RS04745	DUF421 domain-containing protein	-0.260434	7.18335	0.420964	0.708155	0.497863	null
SL1344_RS04750	serC	3-phosphoserine/phosphohydroxythreonine transaminase	-0.908143	7.85396	0.00217236	0.0225634	5.46987	null
SL1344_RS04760	SL1344_RS04760	M48 family metallopeptidase	-0.527917	7.25198	0.0984105	0.332582	1.58822	null
SL1344_RS04775	ihfB	integration host factor subunit beta	-0.718062	5.12209	0.0916747	0.323707	1.62724	null
SL1344_RS04780	SL1344_RS04780	ComEC family protein	0.175925	8.78644	0.541864	0.787887	0.34394	null
SL1344_RS04795	SL1344_RS04795	winged helix-turn-helix domain-containing protein	-0.760738	8.03283	0.00598993	0.0492398	4.34403	null
SL1344_RS04810	SL1344_RS04810	YcbJ family phosphotransferase	0.745959	7.60101	0.0121633	0.0813408	3.61988	null
SL1344_RS04815	elyC	envelope biogenesis factor ElyC	-0.361886	7.37412	0.253496	0.556958	0.84436	null
SL1344_RS04820	cmoM	tRNA uridine 5-oxyacetic acid(34) methyltransferase CmoM	-0.341485	7.46417	0.245439	0.547559	0.868913	null
SL1344_RS04840	ldtD	L,D-transpeptidase	-0.161237	8.59859	0.5793	0.812608	0.299369	null
SL1344_RS04845	SL1344_RS04845	YcbK family protein	-0.843804	6.29483	0.0304886	0.157083	2.6704	null
SL1344_RS04850	SL1344_RS04850	MBL fold metallo-hydrolase	-0.318518	6.34302	0.4036	0.696062	0.522713	null
SL1344_RS04855	aspC	aspartate transaminase	-0.518233	7.0195	0.129282	0.382949	1.38478	null
SL1344_RS04860	ompF	porin OmpF	0.304067	6.38488	0.485085	0.749649	0.415713	null
SL1344_RS04885	SL1344_RS04885	sodium:alanine symporter family protein	1.18941	5.71805	0.0056625	0.0472546	4.4034	null
SL1344_RS04890	pncB	nicotinate phosphoribosyltransferase	-0.132694	6.91592	0.711605	0.88318	0.179221	null
SL1344_RS04895	SL1344_RS04895	DUF3596 domain-containing protein	0.976162	6.52763	0.0252602	0.136679	2.87114	null
SL1344_RS04905	SL1344_RS04905	DUF4060 family protein	-0.094203	5.5357	0.832149	0.940516	0.0884763	null
SL1344_RS04910	SL1344_RS04910	recombinase RecT	-0.0645075	8.00564	0.827181	0.938691	0.0912782	null
SL1344_RS04915	SL1344_RS04915	PD-(D/E)XK nuclease-like domain-containing protein	-0.0865316	9.10195	0.762284	0.908441	0.138536	null
SL1344_RS04920	SL1344_RS04920	hypothetical protein	1.70752	5.69402	0.000699496	0.00925013	6.75631	null
SL1344_RS04925	SL1344_RS04925	hypothetical protein	1.36973	5.01418	0.00481871	0.0422643	4.56442	null
SL1344_RS04935	SL1344_RS04935	helix-turn-helix domain-containing protein	-0.649529	5.06305	0.14161	0.405335	1.30281	null
SL1344_RS04945	SL1344_RS04945	replication protein	0.0657106	7.61463	0.850903	0.947607	0.0776391	null
SL1344_RS04950	SL1344_RS04950	ATP-binding protein	0.408124	6.57407	0.297346	0.60142	0.733556	null
SL1344_RS04955	SL1344_RS04955	DUF977 family protein	-0.209236	5.61635	0.616621	0.83739	0.256029	null
SL1344_RS04960	SL1344_RS04960	ead/Ea22-like family protein	0.442174	6.37741	0.26559	0.569985	0.811004	null
SL1344_RS04965	SL1344_RS04965	hypothetical protein	1.0538	6.13174	0.0116384	0.0794514	3.65378	null
SL1344_RS04970	SL1344_RS04970	DinI family protein	0.306455	7.06669	0.420986	0.708155	0.497863	null
SL1344_RS04975	SL1344_RS04975	hypothetical protein	0.0170153	7.47647	0.960756	0.987517	0.0181222	null
SL1344_RS04980	SL1344_RS04980	DUF1367 family protein	0.036592	6.87208	0.925	0.973276	0.0390787	null
SL1344_RS04990	SL1344_RS04990	recombination protein NinG	0.279797	6.68075	0.4639	0.740704	0.433031	null
SL1344_RS05000	SL1344_RS05000	antitermination protein	1.06435	7.60528	0.00247443	0.0251495	5.31333	null
SL1344_RS05005	SL1344_RS05005	hypothetical protein	-0.301772	5.78479	0.512579	0.768463	0.379952	null
SL1344_RS05015	SL1344_RS05015	hypothetical protein	0.175356	6.76516	0.722095	0.890152	0.167876	null
SL1344_RS05020	gtgA	type III secretion system effector protease GtgA	1.17458	7.75195	0.000576676	0.00793598	6.97738	null
SL1344_RS05025	SL1344_RS05025	phage holin, lambda family	0.907486	6.40131	0.0399398	0.188255	2.40924	null
SL1344_RS05030	SL1344_RS05030	lysozyme	0.274494	6.46625	0.461833	0.740055	0.434296	null
SL1344_RS05035	SL1344_RS05035	lysis protein	-0.49955	6.08055	0.244106	0.546306	0.87222	null
SL1344_RS05040	SL1344_RS05040	DUF1441 family protein	-0.0690556	5.83995	0.865006	0.951037	0.0724262	null
SL1344_RS05045	SL1344_RS05045	phage terminase large subunit family protein	-0.279268	8.7248	0.332976	0.634062	0.657303	null
SL1344_RS05050	SL1344_RS05050	hypothetical protein	0.199267	5.21471	0.626605	0.842329	0.247545	null
SL1344_RS05055	SL1344_RS05055	phage portal protein	-0.144948	8.21597	0.606207	0.830999	0.267082	null
SL1344_RS05060	SL1344_RS05060	Clp protease ClpP	0.349117	8.44922	0.251174	0.554913	0.849666	null
SL1344_RS05065	SL1344_RS05065	DUF2190 family protein	-1.37771	6.02823	0.000605668	0.00821463	6.92759	null
SL1344_RS05070	SL1344_RS05070	ATP-binding protein	-0.0361198	6.07405	0.936973	0.977794	0.0323983	null
SL1344_RS05075	SL1344_RS05075	phage tail protein	-0.0476697	6.29278	0.915888	0.971179	0.0421903	null
SL1344_RS05080	SL1344_RS05080	tail protein	0.599329	6.95531	0.121382	0.369652	1.43576	null
SL1344_RS05085	SL1344_RS05085	phage tail protein	0.323472	6.6297	0.436524	0.720805	0.47232	null
SL1344_RS05090	SL1344_RS05090	phage minor tail protein G	-0.371765	6.18535	0.404179	0.696181	0.522467	null
SL1344_RS05095	SL1344_RS05095	phage tail assembly protein T	-0.0994172	5.61305	0.813165	0.93227	0.10118	null
SL1344_RS05100	SL1344_RS05100	phage tail tape measure protein	-0.311806	9.35733	0.284067	0.58816	0.765719	null
SL1344_RS05105	SL1344_RS05105	phage tail protein	0.0662324	5.78818	0.874016	0.954183	0.0676626	null
SL1344_RS05110	SL1344_RS05110	Ail/Lom family outer membrane beta-barrel protein	0.850525	6.272	0.0455801	0.205341	2.28391	null
SL1344_RS05115	SL1344_RS05115	superoxide dismutase [Cu-Zn]	1.64043	6.25317	0.000134142	0.00239932	8.70316	null
SL1344_RS05120	SL1344_RS05120	phage minor tail protein L	0.155307	6.66357	0.668304	0.864958	0.209298	null
SL1344_RS05125	SL1344_RS05125	phage tail protein	0.175059	7.34949	0.558625	0.801332	0.319528	null
SL1344_RS05130	SL1344_RS05130	tail assembly protein	-0.202104	7.18051	0.558931	0.801332	0.319528	null
SL1344_RS26990	SL1344_RS26990	host specificity protein J	-0.116456	9.47403	0.684995	0.87216	0.197335	null
SL1344_RS05145	SL1344_RS05145	prophage tail fiber N-terminal domain-containing protein	-0.122081	8.88255	0.691267	0.873627	0.19491	null
SL1344_RS05150	SL1344_RS05150	tail fiber assembly protein	0.31612	6.8127	0.471069	0.743831	0.426953	null
SL1344_RS05160	sseI	SPI-2 type III secretion system effector SseI	1.41884	6.87224	0.00130919	0.0153213	6.02832	null
SL1344_RS05170	SL1344_RS05170	SOS response-associated peptidase	0.416499	6.22289	0.400365	0.693401	0.528238	null
SL1344_RS05190	pepN	aminopeptidase N	-0.476393	8.61689	0.0966637	0.330505	1.59726	null
SL1344_RS05195	pyrD	quinone-dependent dihydroorotate dehydrogenase	1.19432	7.7312	0.000591991	0.00810968	6.94614	null
SL1344_RS05200	zapC	cell division protein ZapC	-0.459614	6.91829	0.186248	0.474275	1.0762	null
SL1344_RS05205	SL1344_RS05205	MOSC domain-containing protein	-0.86967	6.88344	0.013533	0.088477	3.49855	null
SL1344_RS05210	rlmKL	bifunctional 23S rRNA (guanine(2069)-N(7))-methyltransferase RlmK/23S rRNA (guanine(2445)-N(2))-methyltransferase RlmL	0.260999	8.20436	0.358779	0.656473	0.607193	null
SL1344_RS05215	SL1344_RS05215	ABC transporter ATP-binding protein	0.273496	7.28505	0.384461	0.680533	0.555263	null
SL1344_RS05220	pqiA	membrane integrity-associated transporter subunit PqiA	-0.545683	6.82703	0.123269	0.372257	1.42563	null
SL1344_RS05225	pqiB	intermembrane transport protein PqiB	-0.00656452	6.85223	0.987748	0.997312	0.00388365	null
SL1344_RS05230	pqiC	membrane integrity-associated transporter subunit PqiC	1.12189	5.60813	0.0149608	0.0945673	3.40252	null
SL1344_RS05245	SL1344_RS05245	Lon protease family protein	-0.465574	8.07783	0.100071	0.335108	1.5773	null
SL1344_RS05255	ompA	porin OmpA	-0.554634	7.51644	0.0903099	0.320734	1.64055	null
SL1344_RS05260	sulA	cell division inhibitor SulA	0.0922943	6.15647	0.849513	0.947157	0.0783239	null
SL1344_RS05265	SL1344_RS05265	TfoX/Sxy family DNA transformation protein	0.155683	6.36193	0.706936	0.881733	0.181586	null
SL1344_RS05270	yccS	TIGR01666 family membrane protein	-0.442518	8.97681	0.123583	0.372476	1.42478	null
SL1344_RS05275	SL1344_RS05275	YccF domain-containing protein	-0.953336	6.21918	0.0135437	0.088477	3.49855	null
SL1344_RS05280	helD	DNA helicase IV	0.174023	8.38282	0.544107	0.790101	0.339891	null
SL1344_RS05285	mgsA	methylglyoxal synthase	-0.388665	6.37902	0.303564	0.608318	0.717102	null
SL1344_RS05290	SL1344_RS05290	DUF2057 family protein	-0.0490274	5.3886	0.910936	0.967942	0.0470077	null
SL1344_RS05295	SL1344_RS05295	CoA-binding protein	0.0919879	5.95741	0.822838	0.937226	0.0935306	null
SL1344_RS05300	hspQ	heat shock protein HspQ	-0.629695	6.89875	0.067666	0.269421	1.89207	null
SL1344_RS05305	rlmI	23S rRNA (cytosine(1962)-C(5))-methyltransferase RlmI	-0.53903	7.04705	0.108769	0.347518	1.52484	null
SL1344_RS05310	SL1344_RS05310	YbhB/YbcL family Raf kinase inhibitor-like protein	-0.301969	6.37401	0.429078	0.714432	0.485131	null
SL1344_RS05315	SL1344_RS05315	helix-turn-helix domain-containing protein	-0.201737	7.15683	0.539516	0.786426	0.346618	null
SL1344_RS05320	yccX	acylphosphatase	-0.161057	5.39464	0.686666	0.872822	0.196241	null
SL1344_RS05330	yccA	FtsH protease modulator YccA	0.145361	7.44378	0.635841	0.84641	0.240571	null
SL1344_RS05360	sopB	SPI-1 type III secretion system effector inositol phosphate phosphatase SopB	1.47832	7.14412	0.00484355	0.0422743	4.56408	null
SL1344_RS05375	SL1344_RS05375	C69 family dipeptidase	1.20126	8.23347	0.00454416	0.0401139	4.63975	null
SL1344_RS05380	SL1344_RS05380	heavy metal sensor histidine kinase	-0.156945	8.35946	0.599607	0.825935	0.2759	null
SL1344_RS05385	hprR	response regulator transcription factor HprR	-0.0766681	6.28597	0.85469	0.94846	0.0763408	null
SL1344_RS05390	hiuH	hydroxyisourate hydrolase	-0.309747	6.6472	0.407251	0.697564	0.519603	null
SL1344_RS05395	SL1344_RS05395	4-hydroxyphenylacetate 3-monooxygenase reductase subunit	-0.968862	6.18322	0.0173279	0.105304	3.24737	null
SL1344_RS05400	hpaB	4-hydroxyphenylacetate 3-monooxygenase, oxygenase component	-0.222806	7.65994	0.440544	0.723479	0.466977	null
SL1344_RS05405	hpaR	homoprotocatechuate degradation operon regulator HpaR	0.0664005	5.23644	0.883821	0.956947	0.0634897	null
SL1344_RS05410	SL1344_RS05410	4-hydroxyphenylacetate degradation bifunctional isomerase/decarboxylase	-0.468984	7.52301	0.127894	0.380156	1.39534	null
SL1344_RS05415	hpaE	5-carboxymethyl-2-hydroxymuconate semialdehyde dehydrogenase	-0.326446	7.78012	0.262977	0.566924	0.818773	null
SL1344_RS05420	hpaD	3,4-dihydroxyphenylacetate 2,3-dioxygenase	-0.201316	7.39149	0.503868	0.765479	0.385566	null
SL1344_RS05425	SL1344_RS05425	5-carboxymethyl-2-hydroxymuconate Delta-isomerase	-0.825812	5.50405	0.042436	0.195741	2.35298	null
SL1344_RS05430	hpaH	2-oxo-hepta-3-ene-1,7-dioic acid hydratase	-1.22289	7.24637	0.000346744	0.00533934	7.54912	null
SL1344_RS05435	hpaI	4-hydroxy-2-oxoheptanedioate aldolase	-0.252397	7.0626	0.4723	0.744266	0.426109	null
SL1344_RS05440	hpaX	4-hydroxyphenylacetate permease	-0.753251	7.45805	0.0112272	0.0773693	3.69209	null
SL1344_RS05445	hpaA	4-hydroxyphenylacetate catabolism regulatory protein HpaA	-0.816812	6.27201	0.0462014	0.206766	2.27393	null
SL1344_RS05450	SL1344_RS05450	MBL fold metallo-hydrolase	-0.187774	6.32198	0.660513	0.861337	0.21535	null
SL1344_RS05460	cbpM	chaperone modulator CbpM	0.0441143	7.1812	0.910187	0.967883	0.0470962	null
SL1344_RS05465	cbpA	curved DNA-binding protein	-0.26645	7.31128	0.382875	0.678921	0.558685	null
SL1344_RS05470	SL1344_RS05470	copper resistance protein	-0.378237	6.14482	0.342641	0.642021	0.639307	null
SL1344_RS05475	SL1344_RS05475	thioredoxin family protein	-0.479201	7.94844	0.0962545	0.330505	1.59726	null
SL1344_RS05480	SL1344_RS05480	DsbA family protein	0.00109972	6.33425	1	1	0	null
SL1344_RS05485	SL1344_RS05485	protein disulfide oxidoreductase	0.079223	5.99518	0.847018	0.946368	0.0795273	null
SL1344_RS05490	agp	bifunctional glucose-1-phosphatase/inositol phosphatase	-0.479042	7.73033	0.107813	0.34656	1.52882	null
SL1344_RS05495	SL1344_RS05495	YccJ family protein	-0.241614	5.14056	0.562997	0.802099	0.318148	null
SL1344_RS05500	wrbA	NAD(P)H:quinone oxidoreductase	-0.155375	7.6381	0.596138	0.824647	0.278151	null
SL1344_RS05510	rutR	HTH-type transcriptional regulator RutR	0.0902633	5.80914	0.826809	0.938639	0.091358	null
SL1344_RS05515	SL1344_RS05515	lysozyme inhibitor LprI family protein	0.207848	6.68498	0.571738	0.80981	0.304344	null
SL1344_RS05520	putA	trifunctional transcriptional regulator/proline dehydrogenase/L-glutamate gamma-semialdehyde dehydrogenase	-0.345302	8.97247	0.271648	0.57532	0.797564	null
SL1344_RS05525	putP	sodium/proline symporter PutP	-0.492391	7.77647	0.088832	0.318613	1.65012	null
SL1344_RS05535	phoH	phosphate starvation-inducible protein PhoH	-0.142965	6.23891	0.780323	0.918316	0.122937	null
SL1344_RS05540	SL1344_RS05540	MurR/RpiR family transcriptional regulator	0.567587	6.00742	0.309483	0.613798	0.704163	null
SL1344_RS05545	SL1344_RS05545	sodium:solute symporter	1.85236	7.31146	0.000132139	0.00237386	8.71855	null
SL1344_RS05550	SL1344_RS05550	N-acetylmannosamine-6-phosphate 2-epimerase	1.23163	6.75514	0.0347381	0.17275	2.53325	null
SL1344_RS05565	SL1344_RS05565	MFS transporter	1.24799	6.28986	0.0148266	0.0938639	3.41329	null
SL1344_RS05570	SL1344_RS05570	Gfo/Idh/MocA family oxidoreductase	0.840662	6.70935	0.0524257	0.226592	2.14183	null
SL1344_RS05590	ghrA	glyoxylate/hydroxypyruvate reductase GhrA	-0.62558	6.4734	0.107094	0.3451	1.53491	null
SL1344_RS05595	SL1344_RS05595	phosphatase	-0.442407	6.092	0.265318	0.56987	0.811296	null
SL1344_RS05600	SL1344_RS05600	molecular chaperone	-1.49817	6.0945	0.000244787	0.00396303	7.97918	null
SL1344_RS05605	SL1344_RS05605	DUF1097 domain-containing protein	-0.530352	5.6094	0.29294	0.599342	0.73855	null
SL1344_RS05610	csgG	curli production assembly/transport protein CsgG	0.593203	6.26399	0.214835	0.511608	0.96689	null
SL1344_RS05635	csgA	curlin major subunit CsgA	0.515527	7.51816	0.288168	0.593133	0.753571	null
SL1344_RS05640	csgC	curli assembly protein CsgC	0.50984	6.78597	0.264823	0.569114	0.81321	null
SL1344_RS05645	SL1344_RS05645	type 1 fimbrial protein	-0.275253	5.70762	0.505557	0.765815	0.384932	null
SL1344_RS05650	ymdB	O-acetyl-ADP-ribose deacetylase	-0.760883	5.96796	0.0483216	0.214437	2.22138	null
SL1344_RS05655	SL1344_RS05655	phospholipase D family protein	-0.115447	7.12303	0.733866	0.894884	0.160227	null
SL1344_RS05660	mdoC	glucans biosynthesis protein MdoC	0.825978	8.12913	0.0208922	0.120106	3.05762	null
SL1344_RS05665	mdoG	glucans biosynthesis protein MdoG	-0.441069	7.20729	0.173367	0.455784	1.13358	null
SL1344_RS05670	mdoH	glucans biosynthesis glucosyltransferase MdoH	-0.0963264	8.57667	0.742765	0.900353	0.151437	null
SL1344_RS05675	SL1344_RS05675	YceK/YidQ family lipoprotein	-0.0125703	5.12871	0.990163	0.998522	0.00213334	null
SL1344_RS05685	mdtG	multidrug efflux MFS transporter MdtG	-0.00363526	6.52449	0.996025	1	0	null
SL1344_RS05695	SL1344_RS05695	rhodanese-related sulfurtransferase	-0.431133	6.06548	0.283268	0.58816	0.765719	null
SL1344_RS05700	SL1344_RS05700	YceI family protein	-0.835352	6.02243	0.0297648	0.15452	2.69413	null
SL1344_RS05705	SL1344_RS05705	cytochrome b	0.593122	7.09784	0.0751394	0.287821	1.79676	null
SL1344_RS05715	solA	N-methyl-L-tryptophan oxidase	-0.72036	7.7353	0.0118032	0.0803089	3.6383	null
SL1344_RS05720	bssS	biofilm formation regulator BssS	-0.918979	7.33251	0.00241202	0.0246375	5.343	null
SL1344_RS05730	pyrC	dihydroorotase	0.249296	7.3214	0.41606	0.703045	0.508312	null
SL1344_RS05735	SL1344_RS05735	lipoprotein	-0.320832	5.77448	0.42254	0.709665	0.494789	null
SL1344_RS05740	grxB	glutaredoxin 2	0.208584	6.21103	0.61782	0.83739	0.256029	null
SL1344_RS05745	mdtH	multidrug efflux MFS transporter MdtH	-0.0592033	7.76053	0.843261	0.944231	0.0827882	null
SL1344_RS05750	rimJ	ribosomal protein S5-alanine N-acetyltransferase	0.12507	6.18249	0.751136	0.902733	0.147629	null
SL1344_RS05755	SL1344_RS05755	YceH family protein	-0.0927745	6.47822	0.80831	0.932028	0.101555	null
SL1344_RS05760	SL1344_RS05760	Gfo/Idh/MocA family oxidoreductase	0.198053	7.51673	0.533557	0.783035	0.352851	null
SL1344_RS05770	flgN	flagella biosynthesis chaperone FlgN	-0.473906	6.68541	0.195374	0.489451	1.03076	null
SL1344_RS05775	flgM	anti-sigma-28 factor FlgM	-0.713091	5.46883	0.0744568	0.286093	1.80544	null
SL1344_RS05780	flgA	flagellar basal body P-ring formation protein FlgA	-0.268199	6.57176	0.476889	0.746118	0.422524	null
SL1344_RS05785	flgB	flagellar basal body rod protein FlgB	0.212871	5.80275	0.591123	0.820788	0.284918	null
SL1344_RS05790	flgC	flagellar basal body rod protein FlgC	-0.492166	5.71569	0.208204	0.50432	0.987588	null
SL1344_RS05795	flgD	flagellar hook assembly protein FlgD	-0.105016	7.13282	0.771658	0.914254	0.129333	null
SL1344_RS05800	flgE	flagellar hook protein FlgE	0.0473408	7.70541	0.87187	0.952315	0.0704895	null
SL1344_RS05805	SL1344_RS05805	flagellar basal body rod protein FlgF	0.32193	7.31796	0.330196	0.631117	0.664021	null
SL1344_RS05810	flgG	flagellar basal-body rod protein FlgG	0.273784	7.27974	0.419343	0.707425	0.499352	null
SL1344_RS05815	flgH	flagellar basal body L-ring protein FlgH	0.36836	6.2519	0.347535	0.64555	0.631399	null
SL1344_RS05820	SL1344_RS05820	flagellar basal body P-ring protein FlgI	0.137024	7.5989	0.647301	0.852669	0.229942	null
SL1344_RS05825	flgJ	flagellar assembly peptidoglycan hydrolase FlgJ	0.170206	6.53488	0.647739	0.852669	0.229942	null
SL1344_RS05830	flgK	flagellar hook-associated protein FlgK	0.0413891	7.874	0.887585	0.958956	0.0604641	null
SL1344_RS05835	flgL	flagellar hook-associated protein FlgL	0.344158	6.26886	0.393044	0.686913	0.541802	null
SL1344_RS05840	rne	ribonuclease E	0.629114	6.21008	0.109132	0.348134	1.52228	null
SL1344_RS05850	rluC	23S rRNA pseudouridine(955/2504/2580) synthase RluC	-0.00816537	7.13487	0.983273	0.995926	0.00588887	null
SL1344_RS05855	SL1344_RS05855	DUF3053 domain-containing protein	0.352595	6.75999	0.333716	0.634587	0.656109	null
SL1344_RS05860	SL1344_RS05860	hypothetical protein	0.563073	4.93342	0.168317	0.447957	1.15857	null
SL1344_RS05865	maf	septum formation inhibitor Maf	0.544379	6.38495	0.166281	0.444865	1.16856	null
SL1344_RS05870	yceD	23S rRNA accumulation protein YceD	-0.425768	6.55541	0.246476	0.548947	0.865262	null
SL1344_RS05880	plsX	phosphate acyltransferase PlsX	-0.50029	7.06669	0.134727	0.394172	1.3431	null
SL1344_RS05905	fabF	beta-ketoacyl-ACP synthase II	1.67649	6.41994	1.45006e-05	0.000372906	11.3889	null
SL1344_RS05910	pabC	aminodeoxychorismate lyase	-0.299076	6.34594	0.440738	0.723479	0.466977	null
SL1344_RS05915	yceG	cell division protein YceG	-0.541361	6.82928	0.122649	0.371353	1.42914	null
SL1344_RS05930	SL1344_RS05930	metal-dependent hydrolase	0.392394	6.74816	0.275583	0.579757	0.78648	null
SL1344_RS05935	ptsG	PTS glucose transporter subunit IIBC	-0.314277	7.92996	0.266031	0.570505	0.809688	null
SL1344_RS05940	fhuE	ferric-rhodotorulic acid/ferric-coprogen receptor FhuE	0.232222	8.25127	0.421337	0.708455	0.497252	null
SL1344_RS05945	hinT	purine nucleoside phosphoramidase	0.67805	4.79517	0.0990977	0.334031	1.58195	null
SL1344_RS05950	SL1344_RS05950	YcfL family protein	0.848804	5.89964	0.0334622	0.168794	2.56666	null
SL1344_RS05955	lpoB	penicillin-binding protein activator LpoB	-0.158437	5.97793	0.697649	0.875467	0.191876	null
SL1344_RS05960	thiK	thiamine kinase	0.316029	7.11924	0.343358	0.642122	0.639081	null
SL1344_RS05965	nagZ	beta-N-acetylhexosaminidase	-0.0262031	6.94976	0.941566	0.979095	0.0304797	null
SL1344_RS05970	SL1344_RS05970	alpha/beta hydrolase	-0.156809	4.95868	0.716697	0.887717	0.171828	null
SL1344_RS05975	ndh	NADH-quinone dehydrogenase	-0.0893574	6.81793	0.808278	0.932028	0.101555	null
SL1344_RS05980	SL1344_RS05980	glycine zipper 2TM domain-containing protein	-0.057004	6.17171	0.893427	0.95992	0.0590133	null
SL1344_RS05985	comR	TetR family copper-responsive transcriptional repressor ComR	-0.931005	5.95557	0.0191113	0.113347	3.14118	null
SL1344_RS05995	SL1344_RS05995	L,D-transpeptidase family protein	-0.0828938	6.17685	0.833809	0.940605	0.0883398	null
SL1344_RS06000	mfd	transcription-repair coupling factor	0.177939	8.46916	0.562274	0.802099	0.318148	null
SL1344_RS06020	nagK	N-acetylglucosamine kinase	0.323233	5.92445	0.404064	0.696181	0.522467	null
SL1344_RS06025	cobB	NAD-dependent protein deacylase	0.816678	5.55786	0.0421267	0.195193	2.35702	null
SL1344_RS06030	potD	spermidine/putrescine ABC transporter substrate-binding protein PotD	-0.269298	5.76678	0.50262	0.765146	0.386193	null
SL1344_RS06035	potC	spermidine/putrescine ABC transporter permease PotC	0.502812	5.78134	0.197802	0.490763	1.0269	null
SL1344_RS06045	potB	spermidine/putrescine ABC transporter permease PotB	1.32584	6.54715	0.00964061	0.0692771	3.85148	null
SL1344_RS06050	potA	spermidine/putrescine ABC transporter ATP-binding protein PotA	0.0208605	5.46124	0.965074	0.989721	0.0149067	null
SL1344_RS06055	pepT	peptidase T	-0.541914	6.39081	0.204693	0.498765	1.00357	null
SL1344_RS06060	tnpA	IS200/IS605-like element IS200F family transposase	0.875699	6.72159	0.0200282	0.117026	3.09509	null
SL1344_RS06065	SL1344_RS06065	hypothetical protein	0.593621	6.78438	0.15184	0.424652	1.23565	null
SL1344_RS06070	SL1344_RS06070	cupin domain-containing protein	-0.364732	6.6636	0.311238	0.615562	0.700024	null
SL1344_RS06075	phoQ	two-component system sensor histidine kinase PhoQ	-0.188235	6.88478	0.594595	0.82381	0.279616	null
SL1344_RS06080	phoP	two-component system response regulator PhoP	-0.286557	6.27405	0.487749	0.751343	0.412457	null
SL1344_RS06090	hflD	high frequency lysogenization protein HflD	0.00903069	5.44208	0.992049	0.999123	0.00126643	null
SL1344_RS06100	SL1344_RS06100	NUDIX hydrolase	0.425441	5.14553	0.289324	0.594915	0.749244	null
SL1344_RS06110	rluE	23S rRNA pseudouridine(2457) synthase RluE	0.0785298	6.57097	0.839114	0.942939	0.0847636	null
SL1344_RS06115	icd	NADP-dependent isocitrate dehydrogenase	1.77275	6.63502	1.25154e-05	0.000329619	11.5669	null
SL1344_RS06205	SL1344_RS06205	Hsp20 family protein	-0.00501817	5.45694	0.993434	0.999229	0.00111307	null
SL1344_RS06215	SL1344_RS06215	exo-alpha-sialidase	0.933297	6.79433	0.064958	0.262913	1.92734	null
SL1344_RS06220	SL1344_RS06220	cytochrome b	0.936127	5.80081	0.0415321	0.193655	2.36844	null
SL1344_RS06225	SL1344_RS06225	TRL-like family protein	1.93124	5.98699	4.14104e-05	0.000888046	10.1371	null
SL1344_RS06230	SL1344_RS06230	ABC transporter substrate-binding protein	-0.342973	7.23011	0.280468	0.586121	0.770731	null
SL1344_RS06235	SL1344_RS06235	ABC transporter permease	0.555908	6.23642	0.156205	0.432307	1.20987	null
SL1344_RS06240	SL1344_RS06240	ABC transporter permease	0.51526	6.41521	0.181485	0.468703	1.09325	null
SL1344_RS06245	SL1344_RS06245	ATP-binding cassette domain-containing protein	-0.280179	6.19701	0.468305	0.74206	0.430392	null
SL1344_RS06250	SL1344_RS06250	ATP-binding cassette domain-containing protein	-0.485365	5.82828	0.224966	0.521484	0.939305	null
SL1344_RS06255	SL1344_RS06255	mechanosensitive ion channel family protein	0.420655	5.65552	0.32767	0.628405	0.670234	null
SL1344_RS06270	zinT	metal-binding protein ZinT	0.493898	5.65879	0.22956	0.527948	0.921531	null
SL1344_RS06275	aadA	cryptic aminoglycoside nucleotidyltransferase ANT(3'')/ANT(9)	-0.279305	5.72471	0.522385	0.773848	0.369878	null
SL1344_RS06285	SL1344_RS06285	MerR family transcriptional regulator	0.718276	6.17809	0.158432	0.436241	1.1968	null
SL1344_RS06300	SL1344_RS06300	chorismate mutase	1.532	5.51848	0.0066988	0.0534482	4.22571	null
SL1344_RS06345	SL1344_RS06345	DUF488 domain-containing protein	-0.721137	5.13074	0.0746613	0.28661	1.80284	null
SL1344_RS06350	SL1344_RS06350	CynX/NimT family MFS transporter	-0.156639	6.32483	0.690773	0.873563	0.195016	null
SL1344_RS06355	SL1344_RS06355	helix-turn-helix transcriptional regulator	0.733498	5.9111	0.0580208	0.242751	2.04245	null
SL1344_RS06360	SL1344_RS06360	DUF441 domain-containing protein	-0.796587	5.15149	0.05738	0.240808	2.05405	null
SL1344_RS06370	SL1344_RS06370	YbaK/prolyl-tRNA synthetase associated domain-containing protein	0.398291	6.35048	0.298987	0.602412	0.731178	null
SL1344_RS06375	SL1344_RS06375	GGDEF domain-containing protein	0.522178	7.0652	0.235315	0.535257	0.901697	null
SL1344_RS06380	SL1344_RS06380	YeaH/YhbH family protein	0.0395955	6.70168	0.925125	0.973276	0.0390787	null
SL1344_RS06385	yeaG	protein kinase YeaG	-0.232624	6.81124	0.587809	0.819222	0.287673	null
SL1344_RS06390	SL1344_RS06390	MipA/OmpV family protein	0.519851	5.72911	0.281313	0.587288	0.76786	null
SL1344_RS06395	SL1344_RS06395	anaerobic sulfatase maturase	-0.339416	5.61035	0.442429	0.724297	0.465348	null
SL1344_RS06400	SL1344_RS06400	aldo/keto reductase	-0.324061	6.41532	0.399438	0.692382	0.530359	null
SL1344_RS06405	SL1344_RS06405	D-hexose-6-phosphate mutarotase	-0.534249	6.30515	0.164247	0.442022	1.17781	null
SL1344_RS06415	msrB	peptide-methionine (R)-S-oxide reductase MsrB	-1.56255	5.02505	0.000170819	0.00291531	8.42214	null
SL1344_RS06420	SL1344_RS06420	YeaC family protein	-0.537494	5.10754	0.18343	0.47118	1.08565	null
SL1344_RS06425	pncA	bifunctional nicotinamidase/pyrazinamidase	0.0488167	6.78458	0.899927	0.963803	0.0531902	null
SL1344_RS06430	ansA	asparaginase	-0.423263	7.01618	0.209416	0.505334	0.98469	null
SL1344_RS06435	sppA	signal peptide peptidase SppA	-0.236715	7.80895	0.405104	0.697046	0.520675	null
SL1344_RS06440	SL1344_RS06440	NAD(P)H nitroreductase	-0.491309	5.74771	0.218686	0.515087	0.957112	null
SL1344_RS06445	selD	selenide, water dikinase SelD	0.0519146	7.16637	0.882901	0.956947	0.0634897	null
SL1344_RS06450	topB	DNA topoisomerase III	-0.850907	7.38354	0.00518155	0.0442159	4.49929	null
SL1344_RS06455	gdhA	NADP-specific glutamate dehydrogenase	0.339574	6.98544	0.314594	0.618553	0.693031	null
SL1344_RS06460	SL1344_RS06460	YnjH family protein	0.431181	4.65565	0.309589	0.613798	0.704163	null
SL1344_RS06465	SL1344_RS06465	pyrimidine (deoxy)nucleoside triphosphate diphosphatase	-0.399068	5.31917	0.337603	0.638422	0.647419	null
SL1344_RS06470	xthA	exodeoxyribonuclease III	-0.355507	5.97999	0.37244	0.668792	0.58037	null
SL1344_RS06475	SL1344_RS06475	aspartate aminotransferase family protein	0.205855	6.95471	0.550732	0.793798	0.333156	null
SL1344_RS06480	astA	arginine N-succinyltransferase	-0.596944	6.58884	0.107112	0.3451	1.53491	null
SL1344_RS06485	astD	succinylglutamate-semialdehyde dehydrogenase	-0.538	7.3135	0.0906036	0.321031	1.63921	null
SL1344_RS06490	astB	N-succinylarginine dihydrolase	-0.624572	6.67873	0.0873112	0.316019	1.66192	null
SL1344_RS06495	astE	succinylglutamate desuccinylase	0.324685	6.46022	0.387195	0.683142	0.549743	null
SL1344_RS06500	spy	ATP-independent periplasmic protein-refolding chaperone	0.110669	6.97934	0.769404	0.912414	0.13224	null
SL1344_RS06505	cho	excinuclease Cho	0.281863	6.46127	0.451588	0.732846	0.448418	null
SL1344_RS06520	chbB	PTS N,N'-diacetylchitobiose transporter subunit IIB	0.564439	5.94646	0.200553	0.494264	1.01665	null
SL1344_RS06525	chbC	PTS N,N'-diacetylchitobiose transporter subunit IIC	-0.562363	7.45579	0.107877	0.34656	1.52882	null
SL1344_RS06530	chbA	PTS N,N'-diacetylchitobiose transporter subunit IIA	0.979314	5.21432	0.0195123	0.114996	3.12034	null
SL1344_RS06535	chbR	transcriptional regulator ChbR	1.34857	5.9544	0.00365965	0.0337611	4.8885	null
SL1344_RS06540	SL1344_RS06540	6-phospho-beta-glucosidase	0.640967	6.33171	0.15688	0.433884	1.20462	null
SL1344_RS06545	chbG	chitin disaccharide deacetylase	0.362754	6.10967	0.343894	0.642122	0.639081	null
SL1344_RS06550	katE	catalase HPII	-0.596916	7.03845	0.0845358	0.309208	1.69335	null
SL1344_RS06560	tcyP	cystine/sulfocysteine:cation symporter	-0.423931	7.85855	0.133168	0.39129	1.35369	null
SL1344_RS06565	SL1344_RS06565	metal-dependent hydrolase	-0.260048	5.65126	0.516317	0.769837	0.377374	null
SL1344_RS06570	hxpB	hexitol phosphatase HxpB	-0.319123	6.34947	0.405564	0.697046	0.520675	null
SL1344_RS06580	SL1344_RS06580	fructosamine kinase family protein	-0.698136	6.23727	0.0775358	0.292977	1.77114	null
SL1344_RS06590	pfkB	6-phosphofructokinase II	0.270165	6.55019	0.462741	0.740675	0.433087	null
SL1344_RS06595	SL1344_RS06595	YdiY family protein	0.753316	6.8433	0.140251	0.402569	1.31269	null
SL1344_RS06600	SL1344_RS06600	lipid A deacylase LpxR family protein	1.38377	6.28375	0.00138433	0.0160629	5.96013	null
SL1344_RS06610	SL1344_RS06610	DNA/RNA non-specific endonuclease	0.450609	6.52935	0.303565	0.608318	0.717102	null
SL1344_RS06660	btuC	vitamin B12 ABC transporter permease BtuC	-0.30326	6.91515	0.385085	0.681049	0.55417	null
SL1344_RS06665	SL1344_RS06665	glutathione peroxidase	-1.40598	4.78424	0.000671705	0.00896189	6.80198	null
SL1344_RS06670	btuD	vitamin B12 ABC transporter ATP-binding protein BtuD	0.548989	5.527	0.179067	0.464804	1.10531	null
SL1344_RS06675	SL1344_RS06675	lipoprotein	1.33785	6.0435	0.0030209	0.0293213	5.09191	null
SL1344_RS06680	ydiV	anti-FlhDC factor YdiV	0.607731	6.43424	0.127685	0.37981	1.39665	null
SL1344_RS06685	SL1344_RS06685	YdiU family protein	-0.522712	6.9328	0.123921	0.373097	1.42238	null
SL1344_RS06695	aroH	3-deoxy-7-phosphoheptulonate synthase AroH	0.165155	6.49535	0.66319	0.862771	0.21295	null
SL1344_RS06700	ppsR	posphoenolpyruvate synthetase regulatory kinase/phosphorylase PpsR	-0.89881	5.81496	0.0241311	0.133209	2.90824	null
SL1344_RS06705	ppsA	phosphoenolpyruvate synthase	-0.568874	8.16783	0.0479345	0.213181	2.22985	null
SL1344_RS06710	fadK	medium-chain fatty-acid--CoA ligase	-0.50382	7.18023	0.126395	0.377068	1.4071	null
SL1344_RS06715	SL1344_RS06715	ferredoxin family protein	-0.400386	4.89648	0.325967	0.628405	0.670234	null
SL1344_RS06720	SL1344_RS06720	FAD-dependent oxidoreductase	-0.414959	7.18361	0.202087	0.496267	1.01081	null
SL1344_RS06725	SL1344_RS06725	electron transfer flavoprotein subunit alpha	-0.367104	6.25087	0.34389	0.642122	0.639081	null
SL1344_RS06730	SL1344_RS06730	electron transfer flavoprotein	-0.493015	5.73788	0.213611	0.511368	0.967567	null
SL1344_RS06735	SL1344_RS06735	AraC family transcriptional regulator	1.37712	5.09252	0.00298077	0.029139	5.1009	null
SL1344_RS06740	SL1344_RS06740	acyl-CoA dehydrogenase	0.0938427	7.02895	0.829765	0.938873	0.0909987	null
SL1344_RS06745	SL1344_RS06745	acyl CoA:acetate/3-ketoacid CoA transferase	-0.430842	6.89118	0.325204	0.628405	0.670234	null
SL1344_RS06750	aroD	type I 3-dehydroquinate dehydratase	1.43404	5.92443	0.00574151	0.0477023	4.3898	null
SL1344_RS06755	ydiB	quinate/shikimate dehydrogenase	0.856605	6.52714	0.112671	0.354736	1.49518	null
SL1344_RS06760	SL1344_RS06760	pseudogene	1.28251	5.93013	0.00825224	0.062479	4.00048	null
SL1344_RS06765	SL1344_RS06765	MFS transporter	1.56195	6.92681	0.000493652	0.00709473	7.13904	null
SL1344_RS06775	ydiK	AI-2E family transporter YdiK	-0.868909	7.23972	0.00629829	0.0509838	4.29382	null
SL1344_RS06780	SL1344_RS06780	FAD-binding oxidoreductase	-0.122751	8.49865	0.671507	0.868019	0.204201	null
SL1344_RS06785	menI	1,4-dihydroxy-2-naphthoyl-CoA hydrolase	0.233491	5.37117	0.564362	0.803205	0.316159	null
SL1344_RS06795	SL1344_RS06795	L-cystine transporter	0.497781	7.59678	0.12066	0.368001	1.44222	null
SL1344_RS06800	sufA	Fe-S cluster assembly scaffold SufA	-1.57471	5.16147	0.000238979	0.00389984	8.00237	null
SL1344_RS06805	sufB	Fe-S cluster assembly protein SufB	-0.294043	7.03861	0.389489	0.684405	0.547079	null
SL1344_RS06810	sufC	Fe-S cluster assembly ATPase SufC	-0.589997	5.50371	0.137383	0.397508	1.33095	null
SL1344_RS06815	sufD	Fe-S cluster assembly protein SufD	-0.355282	7.58026	0.228377	0.526719	0.924895	null
SL1344_RS06820	sufS	cysteine desulfurase SufS	-0.220308	7.54014	0.464912	0.741254	0.431961	null
SL1344_RS06830	SL1344_RS06830	L,D-transpeptidase family protein	-0.56925	6.86916	0.106543	0.344675	1.53669	null
SL1344_RS06845	pykF	pyruvate kinase PykF	-0.271278	6.4295	0.475123	0.745165	0.424369	null
SL1344_RS06850	SL1344_RS06850	APC family permease	-0.582817	7.79819	0.0405269	0.190147	2.39481	null
SL1344_RS06855	SL1344_RS06855	proline iminopeptidase-family hydrolase	-0.133715	7.78208	0.683127	0.870835	0.199528	null
SL1344_RS06865	SL1344_RS06865	DeoR family transcriptional regulator	0.228938	6.26219	0.580943	0.814075	0.296766	null
SL1344_RS06870	ttrA	tetrathionate reductase subunit TtrA	-0.582553	8.72155	0.050896	0.222487	2.16821	null
SL1344_RS06875	ttrC	tetrathionate reductase subunit TtrC	0.128973	7.12642	0.705874	0.881561	0.181868	null
SL1344_RS06880	ttrB	tetrathionate reductase subunit TtrB	-0.238443	6.57233	0.529937	0.780799	0.356977	null
SL1344_RS06885	ttrS	two-component system sensor histidine kinase TtrS	-0.532481	7.85694	0.0838531	0.308038	1.69882	null
SL1344_RS06890	ttrR	two-component system response regulator TtrR	0.87397	5.60658	0.0324872	0.16592	2.59144	null
SL1344_RS06900	SL1344_RS06900	DUF523 and DUF1722 domain-containing protein	-0.656095	7.0371	0.0512231	0.223202	2.16358	null
SL1344_RS06905	SL1344_RS06905	MerR family transcriptional regulator	0.154473	6.87874	0.680844	0.870055	0.200821	null
SL1344_RS06910	SL1344_RS06910	two component system response regulator	1.52539	6.20938	0.00178751	0.0196818	5.667	null
SL1344_RS06915	SL1344_RS06915	two component system sensor kinase	1.18769	6.57574	0.0111042	0.0768293	3.7022	null
SL1344_RS06930	ssaD	SctD family type III secretion system inner membrane ring subunit SsaD	0.438523	5.73011	0.31862	0.62234	0.684225	null
SL1344_RS06945	sseB	SPI-2 type III secretion system translocon protein SseB	1.14049	5.711	0.0128072	0.0847467	3.5607	null
SL1344_RS06955	sseC	SPI-2 type III secretion system translocon protein SseC	0.899014	6.34862	0.0968749	0.330666	1.59655	null
SL1344_RS06960	sseD	SPI-2 type III secretion system translocon protein SseD	1.35369	6.6264	0.00910429	0.0664436	3.91172	null
SL1344_RS06970	sscB	SycD/LcrH family type III secretion system chaperone SscB	1.01544	5.5792	0.0817094	0.303154	1.72188	null
SL1344_RS06975	sseF	type III secretion systems effector SseF	1.19155	6.81912	0.024902	0.135891	2.87947	null
SL1344_RS06980	sseG	pathogenicity island 2 effector protein SseG	1.71731	6.37519	0.00151173	0.0172963	5.8534	null
SL1344_RS07010	ssaK	SPI-2 type III secretion system apparatus protein SsaK	1.48479	5.26706	0.00201241	0.0211355	5.56419	null
SL1344_RS07015	ssaL	SPI-2 type III secretion system apparatus protein SsaL	1.63017	6.36759	0.00116823	0.0141616	6.14187	null
SL1344_RS07025	ssaV	SPI-2 type III secretion system apparatus protein SsaV	1.23491	7.84696	0.00443846	0.0394359	4.66435	null
SL1344_RS07030	ssaN	SctN family type III secretion system ATPase SsaN	0.0955288	6.94486	0.818691	0.936167	0.0951623	null
SL1344_RS07040	ssaP	SPI-2 type III secretion system apparatus protein SsaP	1.06152	6.07684	0.0357359	0.175719	2.50865	null
SL1344_RS07065	ssaU	SPI-2 type III secretion system apparatus protein SsaU	1.53249	5.12464	0.00127709	0.0150748	6.05172	null
SL1344_RS07080	mdtK	multidrug efflux MATE transporter MdtK	-0.373525	7.05455	0.285901	0.590247	0.76061	null
SL1344_RS07090	cfa	cyclopropane fatty acyl phospholipid synthase	-0.661965	6.53859	0.0966661	0.330505	1.59726	null
SL1344_RS07095	SL1344_RS07095	Bcr/CflA family multidrug efflux MFS transporter	-0.45792	7.21956	0.149495	0.420256	1.25066	null
SL1344_RS07100	SL1344_RS07100	LysR family transcriptional regulator	0.0690189	7.02893	0.847974	0.947085	0.0784342	null
SL1344_RS07105	purR	HTH-type transcriptional repressor PurR	0.260592	6.86667	0.467107	0.74206	0.430392	null
SL1344_RS07110	sodB	superoxide dismutase [Fe]	-1.02696	6.20131	0.0080725	0.061459	4.02423	null
SL1344_RS07115	SL1344_RS07115	C40 family peptidase	-0.338269	5.90674	0.438519	0.722225	0.46948	null
SL1344_RS07125	rnt	ribonuclease T	0.383685	5.46572	0.344542	0.642644	0.637909	null
SL1344_RS07130	gloA	lactoylglutathione lyase	-0.70191	5.36587	0.0795808	0.298391	1.74472	null
SL1344_RS07135	SL1344_RS07135	alkene reductase	-0.57342	7.6502	0.0529634	0.227477	2.13621	null
SL1344_RS07140	SL1344_RS07140	TetR/AcrR family transcriptional regulator	-0.810701	6.83919	0.0216218	0.122697	3.02683	null
SL1344_RS07150	SL1344_RS07150	aldo/keto reductase family oxidoreductase	-0.237796	6.76337	0.505467	0.765815	0.384932	null
SL1344_RS07155	sodC	superoxide dismutase [Cu-Zn] SodC2	-0.353466	6.31311	0.357586	0.656215	0.607761	null
SL1344_RS07160	SL1344_RS07160	FUSC family protein	-0.288149	8.56504	0.31919	0.62234	0.684225	null
SL1344_RS07165	SL1344_RS07165	HlyD family secretion protein	-0.230936	6.5505	0.562928	0.802099	0.318148	null
SL1344_RS07180	slyB	outer membrane lipoprotein SlyB	-0.148071	6.87558	0.672137	0.868203	0.203896	null
SL1344_RS07185	anmK	anhydro-N-acetylmuramic acid kinase	-0.33025	7.71156	0.268384	0.573078	0.803196	null
SL1344_RS07190	mliC	C-type lysozyme inhibitor	0.803206	5.13521	0.0501901	0.219853	2.18539	null
SL1344_RS07205	pdxY	pyridoxal kinase PdxY	-0.4469	7.22901	0.161963	0.439337	1.1866	null
SL1344_RS07210	gstA	glutathione transferase GstA	0.197468	6.24599	0.607818	0.831703	0.26586	null
SL1344_RS07215	dtpA	dipeptide/tripeptide permease DtpA	0.465809	7.93513	0.105989	0.344675	1.53669	null
SL1344_RS07220	nth	endonuclease III	0.282455	6.24252	0.490873	0.754946	0.405555	null
SL1344_RS07225	SL1344_RS07225	electron transport complex subunit E	-0.150039	6.85346	0.676366	0.86947	0.201792	null
SL1344_RS07230	rsxG	electron transport complex subunit RsxG	-0.950663	5.90945	0.017182	0.104728	3.25528	null
SL1344_RS07235	rsxD	electron transport complex subunit RsxD	0.178203	6.83845	0.613377	0.834959	0.260223	null
SL1344_RS07240	rsxC	electron transport complex subunit RsxC	-0.769864	8.53631	0.0145256	0.092964	3.42718	null
SL1344_RS07245	rsxB	electron transport complex subunit RsxB	0.0585941	6.25531	0.883285	0.956947	0.0634897	null
SL1344_RS07250	rsxA	electron transport complex subunit RsxA	-0.492545	6.21426	0.243381	0.546241	0.872391	null
SL1344_RS07255	SL1344_RS07255	DUF2569 domain-containing protein	0.755786	5.9236	0.0657173	0.264477	1.91878	null
SL1344_RS07260	ydgT	transcription modulator YdgT	-0.448988	5.26958	0.321368	0.624692	0.678782	null
SL1344_RS07270	SL1344_RS07270	oxidoreductase	-0.205025	6.89874	0.564273	0.803205	0.316159	null
SL1344_RS07275	add	adenosine deaminase	0.127962	7.34077	0.686793	0.872822	0.196241	null
SL1344_RS27030	SL1344_RS27030	pseudogene	0.13013	4.8451	0.762505	0.908441	0.138536	null
SL1344_RS07280	SL1344_RS07280	pseudogene	-0.131107	5.08771	0.764284	0.909737	0.136478	null
SL1344_RS07285	SL1344_RS07285	YdgA family protein	-0.24435	7.55219	0.403369	0.695957	0.522931	null
SL1344_RS07290	manA	mannose-6-phosphate isomerase	-0.628971	7.52098	0.0313031	0.160473	2.6396	null
SL1344_RS07295	fumB	class I fumarate hydratase	-0.106986	8.29422	0.712762	0.88401	0.177866	null
SL1344_RS07300	fumC	class II fumarate hydratase	-0.560332	7.73572	0.0620774	0.254779	1.97268	null
SL1344_RS07305	SL1344_RS07305	DNA replication terminus site-binding protein	-0.656434	6.35557	0.0846816	0.309417	1.69238	null
SL1344_RS07310	rstB	two-component system sensor histidine kinase RstB	0.232646	7.35698	0.446267	0.728252	0.457491	null
SL1344_RS07315	SL1344_RS07315	amidohydrolase	-0.56869	8.14435	0.0573437	0.240808	2.05405	null
SL1344_RS07320	ompC	porin OmpC	0.896309	7.98453	0.0107814	0.0753596	3.73006	null
SL1344_RS07330	rstA	two-component system response regulator RstA	-0.110516	7.29611	0.722041	0.890152	0.167876	null
SL1344_RS07335	SL1344_RS07335	GlpM family protein	0.376605	6.80653	0.294731	0.600238	0.736393	null
SL1344_RS07340	SL1344_RS07340	amino acid permease	-0.126004	7.80895	0.658548	0.85987	0.217809	null
SL1344_RS07345	SL1344_RS07345	DUF1471 domain-containing protein	-0.560533	7.62726	0.0567524	0.2394	2.0625	null
SL1344_RS07350	pntA	Re/Si-specific NAD(P)(+) transhydrogenase subunit alpha	-0.23157	8.16349	0.414298	0.70134	0.511815	null
SL1344_RS07355	pntB	Re/Si-specific NAD(P)(+) transhydrogenase subunit beta	-0.43258	7.76093	0.120404	0.367543	1.44401	null
SL1344_RS07360	SL1344_RS07360	AI-2E family transporter	0.798437	7.97956	0.0176835	0.106049	3.23719	null
SL1344_RS07365	mdtJ	multidrug/spermidine efflux SMR transporter subunit MdtJ	0.286531	7.30569	0.424578	0.711317	0.491436	null
SL1344_RS07370	mdtI	multidrug/spermidine efflux SMR transporter subunit MdtI	0.837871	5.34884	0.0358731	0.175889	2.50727	null
SL1344_RS07375	SL1344_RS07375	serine protease	-0.151289	6.89305	0.6647	0.863773	0.211277	null
SL1344_RS07380	SL1344_RS07380	acid resistance repetitive basic protein Asr	0.199968	5.01847	0.619003	0.837928	0.255103	null
SL1344_RS07385	SL1344_RS07385	MFS transporter	-0.530399	7.30088	0.0913585	0.322868	1.63098	null
SL1344_RS07390	SL1344_RS07390	LysR family transcriptional regulator	-0.561614	7.21114	0.086331	0.313764	1.67225	null
SL1344_RS07395	SL1344_RS07395	ROK family transcriptional regulator	-0.327479	7.74152	0.255526	0.558435	0.840538	null
SL1344_RS07400	bioD	ATP-dependent dethiobiotin synthetase BioD	-0.365297	7.24923	0.248981	0.552152	0.856862	null
SL1344_RS07405	clcB	voltage-gated ClC-type chloride channel ClcB	-0.69819	7.41278	0.0223766	0.126072	2.98768	null
SL1344_RS07410	osmV	osmoprotectant ABC transporter ATP-binding protein OsmV	-0.40762	7.57036	0.163372	0.441229	1.1804	null
SL1344_RS07415	osmW	osmoprotectant ABC transporter permease OsmW	0.17986	6.62355	0.627934	0.843485	0.245566	null
SL1344_RS07420	osmX	osmoprotectant ABC transporter substrate-binding protein OsmX	0.231157	7.22777	0.470962	0.743831	0.426953	null
SL1344_RS07425	osmY	osmoprotectant ABC transporter permease OsmY	-0.425951	6.9225	0.214822	0.511608	0.96689	null
SL1344_RS07430	dmsD	Tat proofreading chaperone DmsD	-0.0675178	6.49107	0.862608	0.95066	0.0729984	null
SL1344_RS07435	SL1344_RS07435	dimethyl sulfoxide reductase anchor subunit family protein	-0.0297258	8.12833	0.920121	0.972111	0.0408073	null
SL1344_RS07440	dmsB	dimethylsulfoxide reductase subunit B	0.138338	7.03653	0.682523	0.870835	0.199528	null
SL1344_RS07445	SL1344_RS07445	dimethyl sulfoxide reductase subunit A	-0.20291	8.42394	0.485364	0.749649	0.415713	null
SL1344_RS07450	SL1344_RS07450	dimethyl sulfoxide reductase subunit A	-0.192743	8.237	0.494698	0.758646	0.398501	null
SL1344_RS07455	SL1344_RS07455	DUF1161 domain-containing protein	-0.302301	5.2067	0.469103	0.742375	0.429781	null
SL1344_RS07460	SL1344_RS07460	YnfC family lipoprotein	-0.462527	6.56485	0.248725	0.551884	0.857563	null
SL1344_RS07465	speG	spermidine N1-acetyltransferase	-0.407783	5.41425	0.35301	0.650732	0.619864	null
SL1344_RS07470	SL1344_RS07470	DUF1283 family protein	-0.039351	5.20254	0.937939	0.978089	0.0319621	null
SL1344_RS07475	SL1344_RS07475	YnfA family protein	-0.538237	5.58432	0.181827	0.468904	1.09263	null
SL1344_RS07480	rspA	starvation-sensing protein RspA	-0.161629	7.58446	0.576514	0.810482	0.303148	null
SL1344_RS07485	SL1344_RS07485	Zn-dependent oxidoreductase	0.144516	7.61122	0.635772	0.84641	0.240571	null
SL1344_RS07490	SL1344_RS07490	pseudogene	-0.466267	8.52367	0.11795	0.362883	1.46242	null
SL1344_RS07495	SL1344_RS07495	mannitol dehydrogenase family protein	-0.440414	7.51676	0.141536	0.405335	1.30281	null
SL1344_RS07505	SL1344_RS07505	GntR family transcriptional regulator	-0.331351	5.89002	0.391323	0.686156	0.543392	null
SL1344_RS07510	ydfG	bifunctional NADP-dependent 3-hydroxy acid dehydrogenase/3-hydroxypropionate dehydrogenase YdfG	-0.0285894	7.03416	0.936029	0.97737	0.0330227	null
SL1344_RS07515	dcp	peptidyl-dipeptidase Dcp	-0.0989795	8.47922	0.72536	0.890408	0.167461	null
SL1344_RS07525	SL1344_RS07525	2-oxo-tetronate isomerase	1.38482	6.66184	0.00222764	0.0229628	5.44456	null
SL1344_RS07530	SL1344_RS07530	YdeI family stress tolerance OB fold protein	1.01628	5.03976	0.0265448	0.142127	2.81474	null
SL1344_RS07540	ydeE	efflux MFS transporter YdeE	-0.874372	8.13	0.00282261	0.0277919	5.16919	null
SL1344_RS07545	eamA	O-acetylserine/cysteine exporter	-0.531773	7.08869	0.124946	0.374731	1.41607	null
SL1344_RS07550	marB	multiple antibiotic resistance protein MarB	0.204768	5.9556	0.620342	0.839031	0.253203	null
SL1344_RS07555	marA	MDR efflux pump AcrAB transcriptional activator MarA	0.168062	5.53097	0.717514	0.888012	0.171349	null
SL1344_RS07560	marR	multiple antibiotic resistance transcriptional regulator MarR	0.475368	6.07467	0.282246	0.588036	0.766024	null
SL1344_RS07565	SL1344_RS07565	MarC family NAAT transporter	0.378274	7.01115	0.269708	0.573078	0.803196	null
SL1344_RS07570	SL1344_RS07570	sugar transporter	-0.589503	7.6474	0.0417135	0.194158	2.3647	null
SL1344_RS07575	SL1344_RS07575	LysR family transcriptional regulator	-0.441083	7.07464	0.190179	0.480255	1.05813	null
SL1344_RS07580	sad	succinate-semialdehyde dehydrogenase	-0.436156	7.68803	0.135531	0.39525	1.33916	null
SL1344_RS07585	glsB	glutaminase B	-0.333464	7.18442	0.309045	0.613596	0.704639	null
SL1344_RS07595	SL1344_RS07595	bestrophin family protein	0.827681	6.89913	0.0889747	0.318635	1.65002	null
SL1344_RS07600	SL1344_RS07600	nuclear transport factor 2 family protein	1.91094	6.22905	0.00265495	0.0265925	5.23284	null
SL1344_RS07605	ompC	porin OmpC	1.91854	7.77004	1.40421e-06	5.58411e-05	14.1283	null
SL1344_RS07610	hypA	hydrogenase maturation nickel metallochaperone HypA	1.18363	6.38221	0.0170714	0.104209	3.26245	null
SL1344_RS07615	SL1344_RS07615	ATP/GTP-binding protein	-0.147418	6.97968	0.667601	0.864798	0.209564	null
SL1344_RS07620	SL1344_RS07620	rubredoxin	-0.151177	7.59793	0.64014	0.849648	0.235064	null
SL1344_RS07625	SL1344_RS07625	hydrogenase	-1.6156	6.52624	5.86182e-05	0.0012005	9.70215	null
SL1344_RS07630	hypC	HypC/HybG/HupF family hydrogenase formation chaperone	-0.0272389	5.865	0.951943	0.984139	0.0230657	null
SL1344_RS07635	hybD	HyaD/HybD family hydrogenase maturation endopeptidase	-0.372078	6.37423	0.329685	0.630493	0.665448	null
SL1344_RS07640	cybH	Ni/Fe-hydrogenase, b-type cytochrome subunit	-0.389258	6.61571	0.295164	0.600238	0.736393	null
SL1344_RS07645	SL1344_RS07645	nickel-dependent hydrogenase large subunit	-0.0962759	7.65749	0.743101	0.900353	0.151437	null
SL1344_RS07650	SL1344_RS07650	hydrogenase small subunit	0.537539	6.77628	0.168462	0.447957	1.15857	null
SL1344_RS07655	SL1344_RS07655	linear amide C-N hydrolase	1.22453	7.30438	0.00255765	0.025867	5.27274	null
SL1344_RS07660	SL1344_RS07660	FadR family transcriptional regulator	1.37708	6.86568	0.00497476	0.0431708	4.5338	null
SL1344_RS07665	SL1344_RS07665	zinc-binding alcohol dehydrogenase family protein	0.845158	7.12372	0.0963008	0.330505	1.59726	null
SL1344_RS07670	SL1344_RS07670	MFS transporter	0.142598	7.46981	0.745753	0.90101	0.150385	null
SL1344_RS07680	SL1344_RS07680	MFS transporter	1.25428	7.06669	0.00236631	0.024231	5.367	null
SL1344_RS07685	SL1344_RS07685	FAD-dependent oxidoreductase	-0.126649	6.92524	0.723767	0.890291	0.167652	null
SL1344_RS07690	SL1344_RS07690	winged helix-turn-helix transcriptional regulator	1.78326	5.23965	0.00037382	0.00565006	7.46752	null
SL1344_RS07725	SL1344_RS07725	hypothetical protein	0.875243	6.08037	0.0891105	0.318635	1.65002	null
SL1344_RS26645	SL1344_RS26645	pseudogene	-0.310092	5.23035	0.588358	0.819222	0.287673	null
SL1344_RS07745	SL1344_RS07745	LacI family DNA-binding transcriptional regulator	0.0423197	6.6969	0.917424	0.971502	0.0417117	null
SL1344_RS07750	nhaC	Na+/H+ antiporter NhaC	0.244038	7.54471	0.459244	0.738669	0.437	null
SL1344_RS07755	SL1344_RS07755	pyridoxal phosphate-dependent aminotransferase	-0.60296	7.26819	0.0903768	0.320734	1.64055	null
SL1344_RS07760	glgX	glycogen debranching protein GlgX	-0.253039	8.28345	0.385586	0.68164	0.552918	null
SL1344_RS07765	treY	malto-oligosyltrehalose synthase	-0.086118	8.9357	0.766929	0.910704	0.134945	null
SL1344_RS07770	treZ	malto-oligosyltrehalose trehalohydrolase	-0.344695	8.76435	0.229983	0.52833	0.920489	null
SL1344_RS07775	SL1344_RS07775	OBAP family protein	-0.0499315	7.14947	0.890358	0.958956	0.0604641	null
SL1344_RS07780	hdeB	acid-activated periplasmic chaperone HdeB	0.81012	6.75811	0.0796244	0.298391	1.74472	null
SL1344_RS07785	SL1344_RS07785	OsmC family protein	0.64697	6.27283	0.201952	0.496267	1.01081	null
SL1344_RS07790	bdm	biofilm-dependent modulation protein	0.714478	7.20574	0.0930545	0.32577	1.61807	null
SL1344_RS07795	sra	stationary-phase-induced ribosome-associated protein	1.41141	6.37342	0.00195786	0.0207757	5.58896	null
SL1344_RS07800	SL1344_RS07800	NAD-dependent malic enzyme	0.117206	8.41015	0.688564	0.873227	0.195571	null
SL1344_RS07805	adhP	alcohol dehydrogenase AdhP	-0.0954716	7.69696	0.741048	0.900353	0.151437	null
SL1344_RS07810	fdnI	formate dehydrogenase-N subunit gamma	-0.0332183	7.28037	0.919286	0.972111	0.0408073	null
SL1344_RS07815	fdxH	formate dehydrogenase subunit beta	-0.213044	7.56251	0.47855	0.74672	0.421361	null
SL1344_RS07820	fdnG	formate dehydrogenase-N subunit alpha	-0.364506	8.812	0.21404	0.511608	0.96689	null
SL1344_RS07830	yddG	aromatic amino acid efflux DMT transporter YddG	0.0121765	8.55796	0.97456	0.994469	0.00800142	null
SL1344_RS07835	ompD	porin OmpD	-0.17446	7.20214	0.608463	0.831703	0.26586	null
SL1344_RS07840	SL1344_RS07840	GFA family protein	-0.384719	5.42368	0.338565	0.639387	0.64524	null
SL1344_RS07845	smvA	methyl viologen efflux MFS transporter SmvA	-0.212196	8.61155	0.468061	0.74206	0.430392	null
SL1344_RS07850	SL1344_RS07850	TetR family transcriptional regulator	0.582214	7.28332	0.0588083	0.245519	2.0261	null
SL1344_RS07855	SL1344_RS07855	NarK family nitrate/nitrite MFS transporter	0.0786179	7.7414	0.78251	0.918779	0.122209	null
SL1344_RS07860	SL1344_RS07860	nitrate reductase subunit alpha	-0.175517	9.63714	0.546304	0.790973	0.3383	null
SL1344_RS07865	narH	nitrate reductase subunit beta	-0.697829	8.24354	0.0156624	0.0977944	3.3541	null
SL1344_RS07870	narW	nitrate reductase molybdenum cofactor assembly chaperone	-0.306198	7.06257	0.359087	0.656473	0.607193	null
SL1344_RS07875	narI	respiratory nitrate reductase subunit gamma	-0.580889	7.09777	0.0821711	0.303936	1.71816	null
SL1344_RS07880	SL1344_RS07880	PhzF family isomerase	-0.551253	7.17574	0.0923852	0.324815	1.62231	null
SL1344_RS07885	nhoA	N-hydroxyarylamine O-acetyltransferase	0.234331	7.37999	0.428643	0.714432	0.485131	null
SL1344_RS07890	steA	type III secretion system effector SteA	0.591099	6.97768	0.122043	0.370857	1.43107	null
SL1344_RS07895	ansP	L-asparagine permease	-0.0922289	7.93155	0.74535	0.90101	0.150385	null
SL1344_RS07900	SL1344_RS07900	YgdI/YgdR family lipoprotein	0.25713	4.9457	0.524779	0.77571	0.36641	null
SL1344_RS07905	SL1344_RS07905	YncE family protein	0.25469	7.63088	0.414307	0.70134	0.511815	null
SL1344_RS07910	SL1344_RS07910	TonB-dependent receptor	-0.172541	8.76343	0.549796	0.79358	0.333552	null
SL1344_RS07915	mcbR	colanic acid/biofilm transcriptional regulator McbR	0.453807	8.15489	0.149783	0.420501	1.24982	null
SL1344_RS07920	SL1344_RS07920	NADP-dependent oxidoreductase	-0.0543943	8.15643	0.849024	0.947157	0.0783239	null
SL1344_RS07925	mddA	L-methionine sulfoximine/L-methionine sulfone acetyltransferase	0.329006	7.37376	0.267378	0.572194	0.805423	null
SL1344_RS07930	SL1344_RS07930	DMT family transporter	-0.660656	6.33274	0.0865141	0.31415	1.67047	null
SL1344_RS07935	SL1344_RS07935	DUF2526 family protein	-0.599344	6.07726	0.127205	0.379207	1.39894	null
SL1344_RS07940	SL1344_RS07940	hypothetical protein	-0.042553	7.90989	0.883681	0.956947	0.0634897	null
SL1344_RS07945	SL1344_RS07945	virulence factor SrfB	-0.317548	9.28888	0.280854	0.586627	0.769484	null
SL1344_RS07950	SL1344_RS07950	putative virulence factor	0.355532	9.03388	0.239008	0.540208	0.888414	null
SL1344_RS07960	patD	aminobutyraldehyde dehydrogenase	-0.216668	8.23209	0.44276	0.724548	0.464847	null
SL1344_RS07965	SL1344_RS07965	PLP-dependent aminotransferase family protein	-0.102002	7.64521	0.724011	0.890291	0.167652	null
SL1344_RS07970	SL1344_RS07970	M15 family metallopeptidase	1.46287	7.23103	0.000106342	0.00196205	8.99342	null
SL1344_RS07990	SL1344_RS07990	DUF2554 family protein	0.131476	5.68028	0.78039	0.918316	0.122937	null
SL1344_RS07995	SL1344_RS07995	U32 family peptidase	-0.391248	8.21149	0.158808	0.43655	1.19578	null
SL1344_RS08000	SL1344_RS08000	helix-turn-helix transcriptional regulator	-0.279419	6.71512	0.437071	0.720805	0.47232	null
SL1344_RS08005	SL1344_RS08005	benzoate/H(+) symporter BenE family transporter	0.0359577	8.16223	0.90029	0.963803	0.0531902	null
SL1344_RS08010	SL1344_RS08010	DUF3313 domain-containing protein	0.199707	6.92564	0.569613	0.807592	0.308301	null
SL1344_RS08015	tehB	tellurite resistance methyltransferase TehB	0.0169485	7.89591	0.959288	0.987247	0.0185173	null
SL1344_RS08020	tehA	dicarboxylate transporter/tellurite-resistance protein TehA	-0.128097	8.29158	0.65159	0.854577	0.226717	null
SL1344_RS08025	SL1344_RS08025	LbetaH domain-containing protein	-0.0884536	7.71862	0.782972	0.918779	0.122209	null
SL1344_RS08030	rimL	50S ribosomal protein L7/L12-serine acetyltransferase	-0.00548187	6.6345	0.992776	0.999229	0.00111307	null
SL1344_RS08035	SL1344_RS08035	M42 family metallopeptidase	0.15693	8.43257	0.57703	0.810811	0.302563	null
SL1344_RS08040	SL1344_RS08040	PTS sugar transporter subunit IIB	0.79751	6.00339	0.0390511	0.185561	2.43004	null
SL1344_RS08045	SL1344_RS08045	permease	-0.0257936	7.72183	0.931854	0.975933	0.035146	null
SL1344_RS08050	sgcQ	BtpA family protein SgcQ	-0.379623	6.87216	0.283858	0.58816	0.765719	null
SL1344_RS08055	SL1344_RS08055	PTS sugar transporter subunit IIA	-0.14525	6.95679	0.680171	0.870053	0.200825	null
SL1344_RS08060	SL1344_RS08060	ribulose-phosphate 3 epimerase family protein	0.236914	6.38001	0.530809	0.781521	0.355643	null
SL1344_RS08065	SL1344_RS08065	DeoR/GlpR transcriptional regulator	-0.557971	7.06979	0.102903	0.340217	1.55547	null
SL1344_RS08070	aac6	cryptic aminoglycoside N-acetyltransferase AAC(6')-Iy/Iaa	0.569839	6.77091	0.142119	0.406507	1.29865	null
SL1344_RS08075	SL1344_RS08075	alpha-hydroxy-acid oxidizing protein	-0.121813	9.34031	0.724735	0.890377	0.167512	null
SL1344_RS08080	SL1344_RS08080	polyisoprenoid-binding protein	-0.303879	5.88211	0.47537	0.745165	0.424369	null
SL1344_RS08085	SL1344_RS08085	glucan biosynthesis protein	-0.375647	8.13379	0.178239	0.463829	1.10834	null
SL1344_RS08090	SL1344_RS08090	carboxylesterase/lipase family protein	-0.132198	8.12591	0.661036	0.861745	0.214667	null
SL1344_RS08095	SL1344_RS08095	VOC family protein	0.732554	7.70659	0.0125325	0.0830634	3.58964	null
SL1344_RS08100	SL1344_RS08100	LysR family transcriptional regulator	-0.253534	6.89678	0.464406	0.740735	0.43297	null
SL1344_RS08105	SL1344_RS08105	Tar ligand binding domain-containing protein	0.301735	8.02567	0.283287	0.58816	0.765719	null
SL1344_RS08110	SL1344_RS08110	S-(hydroxymethyl)glutathione dehydrogenase/class III alcohol dehydrogenase	-0.0973071	7.75599	0.72814	0.891465	0.165749	null
SL1344_RS08115	SL1344_RS08115	metal/formaldehyde-sensitive transcriptional repressor	0.633288	4.64914	0.126353	0.377068	1.4071	null
SL1344_RS26650	steB	type III secretion system effector SteB	0.996496	5.33739	0.0287671	0.150678	2.73046	null
SL1344_RS08160	SL1344_RS08160	class I SAM-dependent methyltransferase	1.58455	6.43586	0.00200517	0.0211135	5.56569	null
SL1344_RS08165	cybB	cytochrome b561	0.818373	6.82677	0.0725705	0.28202	1.82613	null
SL1344_RS08170	SL1344_RS08170	YdcF family protein	-0.151906	6.6005	0.693966	0.87442	0.193602	null
SL1344_RS08175	hrpA	ATP-dependent RNA helicase HrpA	-0.161128	9.2585	0.575174	0.810482	0.303148	null
SL1344_RS08180	azoR	FMN-dependent NADH-azoreductase	-0.184968	6.70258	0.609193	0.832027	0.265299	null
SL1344_RS08185	SL1344_RS08185	GFA family protein	-0.43362	6.99999	0.204117	0.498475	1.00441	null
SL1344_RS08190	SL1344_RS08190	YdbL family protein	0.0160895	6.70053	0.967983	0.990756	0.0133987	null
SL1344_RS08195	SL1344_RS08195	YnbE family lipoprotein	-0.0412224	5.44123	0.923865	0.973276	0.0390787	null
SL1344_RS08200	SL1344_RS08200	YdbH family protein	-0.112723	9.27588	0.701977	0.879027	0.186021	null
SL1344_RS08205	ldhA	D-lactate dehydrogenase	-0.228861	7.57307	0.430753	0.715186	0.48361	null
SL1344_RS08210	hslJ	heat shock protein HslJ	0.0788934	6.56828	0.835879	0.941287	0.0872935	null
SL1344_RS08215	SL1344_RS08215	DUF333 domain-containing protein	-0.498948	5.64601	0.222228	0.518945	0.946345	null
SL1344_RS08225	nifJ	pyruvate:ferredoxin (flavodoxin) oxidoreductase	-0.431958	9.45843	0.143138	0.408339	1.29216	null
SL1344_RS08235	uspF	universal stress protein UspF	0.922755	6.02878	0.0437363	0.199877	2.32281	null
SL1344_RS08240	SL1344_RS08240	EamA family transporter	0.919322	5.72058	0.0373464	0.180177	2.47251	null
SL1344_RS08255	ttcA	tRNA 2-thiocytidine(32) synthetase TtcA	-0.0927008	7.22908	0.785304	0.920344	0.119754	null
SL1344_RS08260	dbpA	ATP-dependent RNA helicase DbpA	-0.576911	7.63192	0.0456201	0.205341	2.28391	null
SL1344_RS08265	zntB	zinc transporter ZntB	-0.111717	7.37174	0.726043	0.890408	0.167461	null
SL1344_RS08270	SL1344_RS08270	chemoreceptor protein	0.153629	8.62746	0.653092	0.855852	0.224566	null
SL1344_RS08275	smrA	DNA endonuclease SmrA	-0.172863	7.5262	0.568324	0.806865	0.3096	null
SL1344_RS08280	ogt	methylated-DNA--[protein]-cysteine S-methyltransferase	-0.659192	7.15471	0.0499781	0.219411	2.18829	null
SL1344_RS08285	fnr	fumarate/nitrate reduction transcriptional regulator Fnr	-0.535699	6.75414	0.209143	0.505334	0.98469	null
SL1344_RS08290	uspE	universal stress protein UspE	-0.50505	7.53782	0.254549	0.557857	0.842033	null
SL1344_RS08295	SL1344_RS08295	DUF2534 family protein	0.57349	6.16167	0.203095	0.497193	1.00812	null
SL1344_RS08300	SL1344_RS08300	mechanosensitive ion channel family protein	0.594625	7.00953	0.136087	0.396161	1.33584	null
SL1344_RS08305	SL1344_RS08305	helix-turn-helix domain-containing protein	-0.359288	5.9977	0.370959	0.666579	0.585152	null
SL1344_RS08310	SL1344_RS08310	B3/4 domain-containing protein	0.625518	6.20966	0.149593	0.420256	1.25066	null
SL1344_RS08315	SL1344_RS08315	pseudogene	1.41825	5.19605	0.0037888	0.0347065	4.84865	null
SL1344_RS08330	SL1344_RS08330	two-partner secretion translocator ZirT	-0.0438065	8.06292	0.891771	0.959407	0.0597851	null
SL1344_RS08335	SL1344_RS08335	lipoprotein	1.40693	7.2136	0.00120248	0.0144016	6.11763	null
SL1344_RS08350	SL1344_RS08350	YgdI/YgdR family lipoprotein	1.2227	5.11588	0.00580728	0.0480538	4.37921	null
SL1344_RS08355	SL1344_RS08355	TetR/AcrR family transcriptional regulator	0.135753	6.13819	0.724362	0.890291	0.167652	null
SL1344_RS08360	bdcA	SDR family oxidoreductase	-1.45746	6.89458	4.80557e-05	0.00100427	9.95964	null
SL1344_RS08365	SL1344_RS08365	aldo/keto reductase	0.596202	6.83794	0.12237	0.371004	1.43049	null
SL1344_RS08370	SL1344_RS08370	LysR family transcriptional regulator	0.0972656	6.99129	0.774126	0.915893	0.126749	null
SL1344_RS08375	SL1344_RS08375	aromatic alcohol reductase	0.238887	6.83028	0.501079	0.763833	0.388671	null
SL1344_RS08380	SL1344_RS08380	peptide ABC transporter substrate-binding protein	0.552437	8.27584	0.0719171	0.280278	1.83507	null
SL1344_RS08385	mpaA	murein tripeptide amidase MpaA	-0.202712	6.73626	0.569419	0.807592	0.308301	null
SL1344_RS08390	ycjG	L-Ala-D/L-Glu epimerase	-0.617586	7.61984	0.0371351	0.179369	2.47899	null
SL1344_RS08395	tpx	thiol peroxidase	-0.29494	6.89993	0.395721	0.688982	0.537462	null
SL1344_RS08400	tyrR	transcriptional regulator TyrR	-0.492229	7.7281	0.0910974	0.322502	1.63262	null
SL1344_RS08405	SL1344_RS08405	TIGR01620 family protein	0.213479	8.02627	0.452932	0.733208	0.447706	null
SL1344_RS08410	SL1344_RS08410	YcjX family protein	-0.426069	8.20616	0.134523	0.393858	1.34425	null
SL1344_RS08415	pspE	thiosulfate sulfurtransferase PspE	0.23886	7.79483	0.403201	0.695957	0.522931	null
SL1344_RS08420	pspD	phage shock protein PspD	-0.108032	6.26269	0.783071	0.918779	0.122209	null
SL1344_RS08425	pspC	envelope stress response membrane protein PspC	-0.538588	7.24928	0.0878643	0.317318	1.656	null
SL1344_RS08430	pspB	envelope stress response membrane protein PspB	0.938641	5.58926	0.0267521	0.142864	2.80729	null
SL1344_RS08435	pspA	phage shock protein PspA	-0.550634	6.93993	0.105722	0.344675	1.53669	null
SL1344_RS08440	pspF	phage shock protein operon transcriptional activator	0.095311	6.94894	0.779777	0.918316	0.122937	null
SL1344_RS08445	sapA	peptide ABC transporter substrate-binding protein SapA	-0.519714	7.3971	0.086319	0.313764	1.67225	null
SL1344_RS08450	sapB	peptide ABC transporter permease SapB	-1.38822	5.79792	0.000459215	0.00669375	7.22297	null
SL1344_RS08455	sapC	peptide ABC transporter permease SapC	-0.635746	5.94112	0.0980474	0.331897	1.59119	null
SL1344_RS08460	sapD	peptide ABC transporter ATP-binding protein SapD	-1.48406	4.94532	0.000446624	0.00655688	7.25277	null
SL1344_RS08465	sapF	peptide ABC transporter ATP-binding protein SapF	-0.473916	5.54793	0.266517	0.571247	0.807813	null
SL1344_RS08470	SL1344_RS08470	EAL domain-containing protein	0.629087	6.92293	0.0968718	0.330666	1.59655	null
SL1344_RS08485	SL1344_RS08485	hypothetical protein	1.22007	7.38781	0.000577373	0.00793598	6.97738	null
SL1344_RS08495	SL1344_RS08495	CMD domain-containing protein	-0.198586	7.6212	0.514565	0.769781	0.37748	null
SL1344_RS08500	SL1344_RS08500	exoribonuclease II	-0.0272309	8.17148	0.925278	0.973276	0.0390787	null
SL1344_RS08505	pdeR	cyclic di-GMP phosphodiesterase	0.586786	7.22586	0.0730409	0.283399	1.8191	null
SL1344_RS08510	SL1344_RS08510	hypothetical protein	0.344952	5.31215	0.434567	0.718605	0.476729	null
SL1344_RS08515	SL1344_RS08515	DeoR/GlpR transcriptional regulator	0.921365	7.46994	0.00614048	0.0499904	4.32221	null
SL1344_RS08520	osmB	osmotically-inducible lipoprotein OsmB	0.219346	8.15776	0.445881	0.727911	0.458167	null
SL1344_RS08530	pyrF	orotidine-5'-phosphate decarboxylase	0.711156	5.87377	0.0656619	0.264477	1.91878	null
SL1344_RS08540	SL1344_RS08540	LapA family protein	-0.946503	5.1898	0.0191218	0.113347	3.14118	null
SL1344_RS08545	pgpB	phosphatidylglycerophosphatase B	0.331757	6.90085	0.349292	0.64733	0.627426	null
SL1344_RS08555	acnA	aconitate hydratase AcnA	-0.609129	8.8229	0.0350556	0.173835	2.52421	null
SL1344_RS27500	SL1344_RS27500	hypothetical protein	-0.188929	5.42624	0.632623	0.844598	0.243664	null
SL1344_RS08560	SL1344_RS08560	YmiA family putative membrane protein	0.0812996	5.36299	0.845884	0.945876	0.0802775	null
SL1344_RS08570	topA	type I DNA topoisomerase	-0.111605	5.69453	0.787064	0.921617	0.117761	null
SL1344_RS08575	SL1344_RS08575	YciN family protein	1.53343	4.80792	0.000204268	0.00342903	8.18798	null
SL1344_RS08580	sohB	protease SohB	-0.364732	7.76232	0.219007	0.515547	0.955823	null
SL1344_RS08585	SL1344_RS08585	YciK family oxidoreductase	-0.351917	7.39493	0.271493	0.575289	0.797641	null
SL1344_RS08590	cobO	cob(I)yrinic acid a,c-diamide adenosyltransferase	-0.361817	6.83238	0.310338	0.614674	0.702108	null
SL1344_RS08595	rluB	23S rRNA pseudouridine(2605) synthase RluB	0.397096	6.96051	0.252015	0.555572	0.847953	null
SL1344_RS08600	SL1344_RS08600	threonylcarbamoyl-AMP synthase	-0.198016	6.6561	0.588416	0.819222	0.287673	null
SL1344_RS08605	yciV	5'-3' exoribonuclease	-0.754761	7.05144	0.0259179	0.139413	2.84256	null
SL1344_RS08610	SL1344_RS08610	anthranilate synthase component 1	0.0478538	8.42355	0.870451	0.952034	0.0709149	null
SL1344_RS08615	trpD	bifunctional anthranilate synthase glutamate amidotransferase component TrpG/anthranilate phosphoribosyltransferase TrpD	0.183684	8.21007	0.534683	0.783844	0.351361	null
SL1344_RS08620	trpCF	bifunctional indole-3-glycerol-phosphate synthase TrpC/phosphoribosylanthranilate isomerase TrpF	-0.879622	7.97318	0.0049426	0.0429828	4.5401	null
SL1344_RS08625	trpB	tryptophan synthase subunit beta	-0.314602	7.36208	0.325582	0.628405	0.670234	null
SL1344_RS08630	trpA	tryptophan synthase subunit alpha	-1.4521	7.24613	1.72069e-05	0.000429753	11.1842	null
SL1344_RS08640	SL1344_RS08640	ferritin-like domain-containing protein	-0.0477314	5.42586	0.919157	0.972111	0.0408073	null
SL1344_RS08650	SL1344_RS08650	manganese catalase family protein	-0.00119837	7.19188	0.998952	1	0	null
SL1344_RS08655	ompW	outer membrane protein OmpW	-0.481072	7.27087	0.153044	0.427021	1.22762	null
SL1344_RS08660	SL1344_RS08660	YkgJ family cysteine cluster protein	-0.0418412	7.10044	0.903681	0.96468	0.0518778	null
SL1344_RS08665	SL1344_RS08665	UPF0259 family protein	-0.304594	7.60741	0.326402	0.628405	0.670234	null
SL1344_RS08670	SL1344_RS08670	septation protein A	-0.609076	6.26284	0.124885	0.374731	1.41607	null
SL1344_RS08675	yciA	acyl-CoA thioester hydrolase YciA	-0.812355	6.03278	0.0336473	0.169519	2.56048	null
SL1344_RS08680	tonB	TonB system transport protein TonB	1.68689	4.99256	4.79039e-05	0.00100427	9.95964	null
SL1344_RS08690	cls	cardiolipin synthase	0.202874	7.68617	0.484657	0.749649	0.415713	null
SL1344_RS08695	SL1344_RS08695	YciU family protein	-0.544736	5.89764	0.160903	0.437929	1.19123	null
SL1344_RS08700	SL1344_RS08700	ion transporter	-0.174564	7.88182	0.560364	0.801582	0.319079	null
SL1344_RS08705	oppF	murein tripeptide/oligopeptide ABC transporter ATP-binding protein OppF	-0.419106	7.33597	0.170016	0.450444	1.15058	null
SL1344_RS08710	SL1344_RS08710	ABC transporter ATP-binding protein	0.138676	7.3626	0.645843	0.852384	0.230424	null
SL1344_RS08715	oppC	oligopeptide ABC transporter permease OppC	0.22589	7.60322	0.437627	0.721045	0.471838	null
SL1344_RS08720	oppB	oligopeptide ABC transporter permease OppB	-0.290128	6.85416	0.415226	0.702129	0.510192	null
SL1344_RS08725	oppA	oligopeptide ABC transporter substrate-binding protein OppA	0.715184	8.03979	0.0751951	0.287821	1.79676	null
SL1344_RS08730	SL1344_RS08730	YchE family NAAT transporter	-0.175625	6.16725	0.680004	0.870053	0.200825	null
SL1344_RS08735	adhE	bifunctional acetaldehyde-CoA/alcohol dehydrogenase	-0.39975	8.55383	0.174876	0.45828	1.1257	null
SL1344_RS08740	tdk	thymidine kinase	0.956629	7.48994	0.010861	0.0755292	3.72682	null
SL1344_RS08750	galU	UTP--glucose-1-phosphate uridylyltransferase GalU	-1.10209	5.60595	0.0156197	0.0976769	3.35584	null
SL1344_RS08760	rssA	patatin-like phospholipase RssA	1.14893	5.66262	0.0551413	0.234051	2.09511	null
SL1344_RS08765	SL1344_RS08765	YchJ family protein	0.309411	5.54959	0.517011	0.770065	0.376948	null
SL1344_RS08770	purU	formyltetrahydrofolate deformylase	0.268899	6.71257	0.496723	0.759737	0.396428	null
SL1344_RS08785	SL1344_RS08785	sel1 repeat family protein	0.120796	7.36316	0.687704	0.873227	0.195571	null
SL1344_RS08790	narI	respiratory nitrate reductase subunit gamma	0.629965	6.10334	0.112606	0.354736	1.49518	null
SL1344_RS08795	narJ	nitrate reductase molybdenum cofactor assembly chaperone	0.0590598	6.54188	0.87962	0.956309	0.0644511	null
SL1344_RS08800	narH	nitrate reductase subunit beta	-0.345686	6.93879	0.325681	0.628405	0.670234	null
SL1344_RS08805	SL1344_RS08805	nitrate reductase subunit alpha	0.327476	9.1481	0.26398	0.568187	0.815562	null
SL1344_RS08810	narK	nitrate transporter NarK	-0.306667	7.75213	0.281464	0.587304	0.76782	null
SL1344_RS08815	narX	nitrate/nitrite two-component system sensor histidine kinase NarX	0.183366	8.34433	0.527823	0.778805	0.360665	null
SL1344_RS08820	narL	two-component system response regulator NarL	-0.653995	6.60726	0.0707647	0.277105	1.85149	null
SL1344_RS08825	SL1344_RS08825	YchO/YchP family invasin	-0.246242	7.81705	0.388584	0.683695	0.548576	null
SL1344_RS08830	SL1344_RS08830	DsrE/DsrF/TusD sulfur relay family protein	-0.370182	5.45967	0.382088	0.678754	0.559039	null
SL1344_RS08840	chaA	sodium-potassium/proton antiporter ChaA	0.09925	8.16656	0.726358	0.890408	0.167461	null
SL1344_RS08850	SL1344_RS08850	tetratricopeptide repeat-containing protein	0.639187	5.90717	0.12042	0.367543	1.44401	null
SL1344_RS08855	SL1344_RS08855	SirB family protein	-0.463927	5.87775	0.229456	0.527948	0.921531	null
SL1344_RS08860	prmC	peptide chain release factor N(5)-glutamine methyltransferase	-0.56007	6.82324	0.186537	0.474275	1.0762	null
SL1344_RS08890	dauA	C4-dicarboxylic acid transporter DauA	0.0183714	8.266	0.953121	0.984456	0.0226017	null
SL1344_RS08895	ychH	stress-induced protein YchH	-0.351926	5.46917	0.386262	0.682375	0.551364	null
SL1344_RS08905	ychF	redox-regulated ATPase YchF	0.840274	7.50177	0.00587931	0.0485517	4.36433	null
SL1344_RS08915	SL1344_RS08915	hydrogenase 1 small subunit	-0.536584	7.21089	0.0975578	0.330792	1.596	null
SL1344_RS08920	hyaB	Ni/Fe-hydrogenase large subunit	-0.339638	8.04784	0.241316	0.543392	0.879936	null
SL1344_RS08925	hyaC	Ni/Fe-hydrogenase b-type cytochrome subunit	0.349744	6.66936	0.349814	0.647465	0.627127	null
SL1344_RS08930	SL1344_RS08930	hydrogenase 1 maturation protease	-0.642759	6.82633	0.0711146	0.277881	1.84746	null
SL1344_RS08935	hyaE	hydrogenase-1 operon protein HyaE	-0.510122	6.11832	0.216019	0.512342	0.96482	null
SL1344_RS08940	SL1344_RS08940	hydrogenase expression/formation protein	0.283254	7.4867	0.377359	0.674961	0.567123	null
SL1344_RS08945	appC	cytochrome bd-II oxidase subunit 1	-0.26374	8.11837	0.349634	0.647424	0.627217	null
SL1344_RS08950	appB	cytochrome d ubiquinol oxidase subunit II	-0.419881	7.56506	0.154289	0.428783	1.22168	null
SL1344_RS08960	SL1344_RS08960	Glu/Leu/Phe/Val dehydrogenase	-0.0217676	7.67189	0.941306	0.979095	0.0304797	null
SL1344_RS08965	SL1344_RS08965	alpha,alpha-trehalase	0.064355	7.8541	0.824202	0.937901	0.0924922	null
SL1344_RS08970	SL1344_RS08970	GlsB/YeaQ/YmgE family stress response membrane protein	0.159193	5.04876	0.710718	0.882759	0.179909	null
SL1344_RS08975	ycgR	flagellar brake protein YcgR	0.532241	7.06625	0.11595	0.36016	1.47329	null
SL1344_RS08980	emtA	membrane-bound lytic murein transglycosylase EmtA	-0.0925846	6.5091	0.810384	0.932028	0.101555	null
SL1344_RS08985	ldcA	muramoyltetrapeptide carboxypeptidase	0.360349	7.24396	0.258827	0.562163	0.830938	null
SL1344_RS08990	SL1344_RS08990	potassium/proton antiporter	0.0516826	8.19565	0.856332	0.949011	0.0755027	null
SL1344_RS08995	dadX	catabolic alanine racemase DadX	0.0605737	7.76515	0.841883	0.944231	0.0827882	null
SL1344_RS09000	SL1344_RS09000	D-amino acid dehydrogenase	0.169389	7.20207	0.603513	0.829526	0.269641	null
SL1344_RS09005	SL1344_RS09005	SpoVR family protein	0.471982	7.57861	0.138817	0.399293	1.32448	null
SL1344_RS09010	fadR	fatty acid metabolism transcriptional regulator FadR	-0.46839	6.40632	0.218137	0.515087	0.957112	null
SL1344_RS09015	nhaB	Na(+)/H(+) antiporter NhaB	-0.43403	7.83848	0.133874	0.392308	1.34994	null
SL1344_RS09020	dsbB	disulfide bond formation protein DsbB	0.583054	5.93426	0.160144	0.437608	1.19229	null
SL1344_RS09025	SL1344_RS09025	DUF1971 domain-containing protein	-0.284685	5.2096	0.491246	0.754946	0.405555	null
SL1344_RS09040	SL1344_RS09040	YcgN family cysteine cluster protein	0.180415	5.8883	0.664266	0.863757	0.211302	null
SL1344_RS09045	SL1344_RS09045	fumarylacetoacetate hydrolase family protein	-0.734885	7.17378	0.0605127	0.249607	2.00227	null
SL1344_RS09050	SL1344_RS09050	YcgL domain-containing protein	-0.227139	6.14896	0.58172	0.814608	0.295823	null
SL1344_RS09055	minC	septum site-determining protein MinC	-0.366629	7.52307	0.295306	0.600238	0.736393	null
SL1344_RS09060	minD	septum site-determining protein MinD	0.0352437	7.39048	0.915034	0.970727	0.0428621	null
SL1344_RS09070	rnd	ribonuclease D	-0.286375	6.86703	0.427484	0.714432	0.485131	null
SL1344_RS09075	tnpA	IS200/IS605-like element IS200F family transposase	0.889819	6.59642	0.0228158	0.127495	2.97149	null
SL1344_RS09080	fadD	long-chain-fatty-acid--CoA ligase FadD	0.0940087	7.73481	0.739756	0.899122	0.153412	null
SL1344_RS09085	SL1344_RS09085	Slp family lipoprotein	-0.142136	6.46113	0.704453	0.881211	0.182441	null
SL1344_RS09095	SL1344_RS09095	ATP-dependent DNA helicase	-0.0370675	8.26109	0.900238	0.963803	0.0531902	null
SL1344_RS09100	SL1344_RS09100	RidA family protein	0.054545	6.78351	0.880003	0.956353	0.064385	null
SL1344_RS09105	SL1344_RS09105	YoaH family protein	-0.254522	5.26429	0.538561	0.785346	0.348599	null
SL1344_RS09110	pabB	aminodeoxychorismate synthase component 1	0.215003	7.84313	0.466178	0.741912	0.430681	null
SL1344_RS09115	SL1344_RS09115	CoA pyrophosphatase	-0.646974	6.62951	0.081218	0.301878	1.72796	null
SL1344_RS09120	sdaA	L-serine ammonia-lyase	-0.27192	7.93054	0.361015	0.656623	0.606862	null
SL1344_RS09125	SL1344_RS09125	cyclic diguanylate phosphodiesterase	-0.401085	7.62535	0.178699	0.46414	1.10737	null
SL1344_RS09130	yoaE	CNNM family cation transport protein YoaE	-0.183425	8.04509	0.52571	0.77628	0.365351	null
SL1344_RS09140	manX	PTS mannose transporter subunit IIAB	0.160487	6.9637	0.638432	0.848233	0.237467	null
SL1344_RS09145	manY	PTS mannose transporter subunit IIC	0.368738	7.03058	0.271286	0.575149	0.797992	null
SL1344_RS09150	SL1344_RS09150	PTS mannose transporter subunit IID	-0.274153	7.26337	0.407046	0.697564	0.519603	null
SL1344_RS09155	SL1344_RS09155	DUF986 domain-containing protein	0.754843	6.67346	0.0556961	0.236161	2.08216	null
SL1344_RS09160	mntP	manganese efflux pump MntP	0.698142	5.47015	0.0944709	0.327926	1.60856	null
SL1344_RS09165	rlmA	23S rRNA (guanine(745)-N(1))-methyltransferase	0.564065	6.64696	0.13822	0.398696	1.32664	null
SL1344_RS09170	ftsI	peptidoglycan glycosyltransferase FtsI	-0.0603205	6.91899	0.866544	0.951037	0.0724262	null
SL1344_RS09175	cspE	transcription antiterminator/RNA stability regulator CspE	0.882747	6.03074	0.0381791	0.183117	2.44916	null
SL1344_RS09180	SL1344_RS09180	YobF family protein	0.404635	5.75929	0.356192	0.654537	0.611453	null
SL1344_RS09190	mgrB	PhoP/PhoQ regulator MgrB	1.1432	6.22009	0.0249368	0.135891	2.87947	null
SL1344_RS09195	SL1344_RS09195	hypothetical protein	0.762816	8.15699	0.0669564	0.267564	1.90204	null
SL1344_RS09200	kdgR	DNA-binding transcriptional regulator KdgR	1.22831	7.18911	0.00732625	0.0578195	4.1123	null
SL1344_RS09205	SL1344_RS09205	MFS transporter	-0.099728	7.14967	0.760161	0.906967	0.140877	null
SL1344_RS09210	htpX	protease HtpX	-0.450995	6.89837	0.19087	0.481109	1.05557	null
SL1344_RS09215	prc	carboxy terminal-processing peptidase	0.305449	8.07834	0.269408	0.573078	0.803196	null
SL1344_RS09220	proQ	RNA chaperone ProQ	-0.581161	6.55575	0.112154	0.354462	1.4963	null
SL1344_RS09225	SL1344_RS09225	GAF domain-containing protein	-0.140758	6.16258	0.716399	0.887717	0.171828	null
SL1344_RS09230	yebS	membrane integrity lipid transport subunit YebS	0.283681	7.66875	0.334194	0.634942	0.655304	null
SL1344_RS09235	SL1344_RS09235	PqiB family protein	-0.192298	8.70935	0.504922	0.765815	0.384932	null
SL1344_RS09240	rsmF	16S rRNA (cytosine(1407)-C(5))-methyltransferase RsmF	-0.365204	7.67813	0.219769	0.516172	0.954075	null
SL1344_RS09255	pphA	protein-serine/threonine phosphatase	-0.212206	6.03577	0.580393	0.813676	0.297473	null
SL1344_RS09260	SL1344_RS09260	membrane protein	1.10534	5.44506	0.0140996	0.091235	3.45427	null
SL1344_RS09275	SL1344_RS09275	hypothetical protein	1.74224	6.43858	0.00367839	0.0338578	4.88437	null
SL1344_RS09290	SL1344_RS09290	hypothetical protein	0.860355	5.3653	0.0930127	0.32577	1.61807	null
SL1344_RS09295	SL1344_RS09295	pseudogene	-0.904965	6.47911	0.0622838	0.255078	1.97099	null
SL1344_RS09325	SL1344_RS09325	tail fiber assembly protein	0.432608	6.85181	0.352718	0.650487	0.620408	null
SL1344_RS09345	SL1344_RS09345	DUF2514 domain-containing protein	0.678798	6.16177	0.129301	0.382949	1.38478	null
SL1344_RS09355	SL1344_RS09355	pseudogene	0.142585	5.7983	0.730652	0.892293	0.164411	null
SL1344_RS26685	SL1344_RS26685	pseudogene	0.615261	6.24987	0.147885	0.417445	1.26034	null
SL1344_RS09375	copD	copper homeostasis membrane protein CopD	-0.179902	6.82449	0.609334	0.832027	0.265299	null
SL1344_RS09380	yobA	CopC domain-containing protein YobA	-0.754874	5.80364	0.0566209	0.239339	2.06287	null
SL1344_RS09390	SL1344_RS09390	carbon-nitrogen hydrolase family protein	-0.447465	6.2267	0.27422	0.57911	0.788091	null
SL1344_RS09395	exoX	exodeoxyribonuclease X	0.251258	6.70153	0.498775	0.761851	0.39242	null
SL1344_RS09400	ptrB	oligopeptidase B	-0.0177612	7.78244	0.957195	0.985341	0.0213056	null
SL1344_RS09405	SL1344_RS09405	tellurite resistance TerB family protein	-0.120886	6.32526	0.791116	0.922931	0.115705	null
SL1344_RS09410	SL1344_RS09410	hypothetical protein	-1.00637	5.59547	0.0111648	0.0771178	3.69679	null
SL1344_RS09415	yebG	DNA damage-inducible protein YebG	-1.24599	5.72727	0.00184468	0.0201488	5.63316	null
SL1344_RS09420	purT	formate-dependent phosphoribosylglycinamide formyltransferase	-0.564362	7.71516	0.0546665	0.232276	2.10609	null
SL1344_RS09425	kdgA	bifunctional 4-hydroxy-2-oxoglutarate aldolase/2-dehydro-3-deoxy-phosphogluconate aldolase	-0.406385	6.75737	0.282773	0.58816	0.765719	null
SL1344_RS09430	edd	phosphogluconate dehydratase	-0.319672	8.42024	0.270055	0.573078	0.803196	null
SL1344_RS09435	zwf	glucose-6-phosphate dehydrogenase	-0.800799	7.59079	0.00667854	0.0534283	4.22625	null
SL1344_RS09440	SL1344_RS09440	MurR/RpiR family transcriptional regulator	-0.974288	6.57738	0.00790471	0.0605191	4.04647	null
SL1344_RS09445	pyk	pyruvate kinase	-0.125726	7.44948	0.679701	0.870053	0.200825	null
SL1344_RS09455	mepM	murein DD-endopeptidase MepM	0.130071	8.2193	0.641288	0.85062	0.233414	null
SL1344_RS09460	znuA	zinc ABC transporter substrate-binding protein ZnuA	-0.106074	6.93795	0.771848	0.914254	0.129333	null
SL1344_RS09465	znuC	zinc ABC transporter ATP-binding protein ZnuC	-0.360729	7.02749	0.291075	0.597017	0.744157	null
SL1344_RS09470	znuB	zinc ABC transporter permease subunit ZnuB	-0.424735	7.19268	0.19561	0.489509	1.03059	null
SL1344_RS09475	ruvB	Holliday junction branch migration DNA helicase RuvB	0.37156	6.08627	0.331021	0.631853	0.662339	null
SL1344_RS09480	ruvA	Holliday junction branch migration protein RuvA	-0.262563	5.58846	0.51133	0.768407	0.380058	null
SL1344_RS09490	SL1344_RS09490	YebB family permuted papain-like enzyme	1.42893	6.22481	0.00180741	0.0198476	5.65489	null
SL1344_RS09500	SL1344_RS09500	YebC/PmpR family DNA-binding transcriptional regulator	-0.0116394	6.94223	0.977253	0.995269	0.00684224	null
SL1344_RS09505	nudB	dihydroneopterin triphosphate diphosphatase	-0.500765	5.89019	0.196198	0.489573	1.03041	null
SL1344_RS09515	SL1344_RS09515	hydrolase	-0.675656	6.67667	0.0600796	0.248321	2.00972	null
SL1344_RS09520	SL1344_RS09520	DUF72 domain-containing protein	-0.438542	6.9952	0.207122	0.502887	0.991695	null
SL1344_RS09525	SL1344_RS09525	MAPEG family protein	-0.370565	6.46771	0.318127	0.622278	0.68437	null
SL1344_RS09530	cmoA	carboxy-S-adenosyl-L-methionine synthase CmoA	-0.562166	7.02203	0.0939018	0.327239	1.61158	null
SL1344_RS09535	cmoB	tRNA 5-methoxyuridine(34)/uridine 5-oxyacetic acid(34) synthase CmoB	-0.362268	7.32777	0.250668	0.554569	0.850561	null
SL1344_RS09540	cutC	copper homeostasis protein CutC	-0.191054	6.72726	0.605152	0.830108	0.268629	null
SL1344_RS09545	SL1344_RS09545	VOC family protein	0.125905	6.61588	0.732082	0.893241	0.162879	null
SL1344_RS09555	mrdA	penicillin-binding protein 2	-0.0978665	7.57183	0.756751	0.905272	0.143576	null
SL1344_RS09560	SL1344_RS09560	glycoside hydrolase family 105 protein	-0.220315	7.46002	0.467987	0.74206	0.430392	null
SL1344_RS09565	flhe	flagellar protein FlhE	0.105778	5.53022	0.810429	0.932028	0.101555	null
SL1344_RS09570	flhA	flagellar biosynthesis protein FlhA	-0.000219069	8.46956	1	1	0	null
SL1344_RS09575	flhB	flagellar type III secretion system protein FlhB	-0.31665	7.19207	0.33607	0.637288	0.649982	null
SL1344_RS09580	cheZ	protein phosphatase CheZ	-0.550973	7.11235	0.0970183	0.330792	1.596	null
SL1344_RS09585	cheY	chemotaxis response regulator CheY	-0.00352746	5.97517	0.994539	0.999665	0.000484	null
SL1344_RS09590	cheB	protein-glutamate methylesterase/protein glutamine deamidase	-0.114124	7.62137	0.697781	0.875467	0.191876	null
SL1344_RS09595	cheR	protein-glutamate O-methyltransferase CheR	-0.728438	7.2677	0.0207882	0.119876	3.06039	null
SL1344_RS09600	tar	methyl-accepting chemotaxis protein II	-0.414958	8.1259	0.162378	0.439934	1.18464	null
SL1344_RS09605	cheW	chemotaxis protein CheW	-0.575495	6.92622	0.0965021	0.330505	1.59726	null
SL1344_RS09610	cheA	chemotaxis protein CheA	-0.187222	8.56141	0.53244	0.78279	0.353304	null
SL1344_RS09615	motB	flagellar motor protein MotB	-0.798421	7.04258	0.0167109	0.102467	3.28677	null
SL1344_RS09620	motA	flagellar motor stator protein MotA	-0.410298	6.93425	0.248585	0.551872	0.857594	null
SL1344_RS09625	flhC	flagellar transcriptional regulator FlhC	0.270028	6.41715	0.520465	0.772961	0.371533	null
SL1344_RS09630	flhD	flagellar transcriptional regulator FlhD	-0.35939	5.06437	0.397058	0.689715	0.535927	null
SL1344_RS09635	SL1344_RS09635	hypothetical protein	-0.806154	4.55208	0.0588621	0.245519	2.0261	null
SL1344_RS09640	uspC	universal stress protein UspC	-1.00522	6.13499	0.00957942	0.0690797	3.85559	null
SL1344_RS09645	otsA	alpha,alpha-trehalose-phosphate synthase	-0.646321	8.05487	0.0196758	0.115627	3.11245	null
SL1344_RS09650	otsB	trehalose-phosphatase	-0.511306	7.25352	0.105946	0.344675	1.53669	null
SL1344_RS09655	araH	pseudogene	0.216735	5.6213	0.605494	0.830299	0.268297	null
SL1344_RS09660	SL1344_RS09660	DJ-1/PfpI family protein	-0.197059	7.21974	0.535635	0.784361	0.35041	null
SL1344_RS09665	SL1344_RS09665	non-heme ferritin-like protein	-0.498691	6.00922	0.305962	0.610732	0.711389	null
SL1344_RS09670	SL1344_RS09670	RpiB/LacA/LacB family sugar-phosphate isomerase	-0.516579	5.68392	0.275241	0.579633	0.786787	null
SL1344_RS09675	SL1344_RS09675	YecR-like lipofamily protein	0.714308	6.05719	0.101661	0.337715	1.56612	null
SL1344_RS09680	ftnA	non-heme ferritin	0.238384	8.09022	0.441529	0.723479	0.466977	null
SL1344_RS09685	SL1344_RS09685	YecH family protein	0.973626	4.99477	0.0222422	0.125488	2.99438	null
SL1344_RS09695	SL1344_RS09695	YecA family protein	0.272873	6.40053	0.478239	0.74672	0.421361	null
SL1344_RS09700	SL1344_RS09700	glucose-6-phosphate dehydrogenase	0.666289	6.20104	0.105026	0.344675	1.53669	null
SL1344_RS09705	SL1344_RS09705	SH3 domain-containing protein	0.752572	7.95228	0.042429	0.195741	2.35298	null
SL1344_RS09735	uvrC	excinuclease ABC subunit UvrC	-0.669376	8.48205	0.017993	0.107748	3.21427	null
SL1344_RS09740	uvrY	UvrY/SirA/GacA family response regulator transcription factor	-0.0200337	7.70405	0.948294	0.981826	0.0264614	null
SL1344_RS09745	SL1344_RS09745	hypothetical protein	0.150795	5.10008	0.745929	0.90101	0.150385	null
SL1344_RS09750	SL1344_RS09750	DUF2594 family protein	0.287945	6.25086	0.485654	0.749649	0.415713	null
SL1344_RS09755	sdiA	transcriptional regulator SdiA	-0.161434	7.45788	0.671571	0.868019	0.204201	null
SL1344_RS09760	yecC	L-cystine ABC transporter ATP-binding protein YecC	-0.673966	6.93002	0.0483969	0.214539	2.22069	null
SL1344_RS09765	tcyL	cystine ABC transporter permease	-0.0931483	6.17616	0.817024	0.934785	0.0972934	null
SL1344_RS09770	dcyD	D-cysteine desulfhydrase	0.0767689	7.18086	0.813082	0.93227	0.10118	null
SL1344_RS09775	tcyJ	cystine ABC transporter substrate-binding protein	-0.292648	7.14791	0.386335	0.682375	0.551364	null
SL1344_RS09780	fliZ	flagella biosynthesis regulatory protein FliZ	-0.889159	6.86079	0.0118693	0.0806248	3.63263	null
SL1344_RS09785	SL1344_RS09785	RNA polymerase sigma factor FliA	-0.222605	6.98674	0.511753	0.768407	0.380058	null
SL1344_RS09790	tnpA	IS200/IS605-like element IS200F family transposase	0.881487	6.62545	0.0226882	0.126955	2.97762	null
SL1344_RS09795	fliB	flagellin lysine-N-methylase	0.426599	7.56791	0.315988	0.620167	0.689271	null
SL1344_RS09800	SL1344_RS09800	FliC/FljB family flagellin	-0.755541	8.44399	0.0437889	0.199877	2.32281	null
SL1344_RS09805	fliD	flagellar filament capping protein FliD	-0.84508	7.34997	0.034063	0.170983	2.54808	null
SL1344_RS09820	amyA	alpha-amylase	-0.623365	7.48002	0.0510722	0.222782	2.1663	null
SL1344_RS09825	SL1344_RS09825	lipoprotein	-0.268051	6.52153	0.473279	0.74438	0.425889	null
SL1344_RS09830	yedE	selenium metabolism membrane protein YedE/FdhT	-0.741295	7.25913	0.0201756	0.117385	3.09067	null
SL1344_RS09835	yedF	sulfurtransferase-like selenium metabolism protein YedF	1.5372	5.88425	0.000753286	0.00987084	6.66261	null
SL1344_RS09845	fliE	flagellar hook-basal body complex protein FliE	-0.241015	5.10533	0.552483	0.79598	0.329197	null
SL1344_RS09850	fliF	flagellar M-ring protein FliF	0.147996	8.43354	0.620736	0.839031	0.253203	null
SL1344_RS09855	fliG	flagellar motor switch protein FliG	-0.676133	7.24187	0.0419253	0.19448	2.3623	null
SL1344_RS09860	fliH	flagellar assembly protein FliH	-0.742809	7.33018	0.0165057	0.101972	3.29376	null
SL1344_RS09865	fliI	flagellum-specific ATP synthase FliI	-0.963414	8.20165	0.00186435	0.0202021	5.62935	null
SL1344_RS09870	fliJ	flagella biosynthesis chaperone FliJ	-0.486329	5.73838	0.220061	0.516248	0.953864	null
SL1344_RS09875	fliK	flagellar hook length control protein FliK	0.151349	8.28505	0.623552	0.840112	0.251346	null
SL1344_RS09880	fliL	flagellar basal body-associated protein FliL	-0.675152	6.24553	0.0974892	0.330792	1.596	null
SL1344_RS09885	fliM	flagellar motor switch protein FliM	-0.616833	7.28921	0.0459842	0.206299	2.27719	null
SL1344_RS09890	fliN	flagellar motor switch protein FliN	-0.930649	6.04652	0.0172667	0.105088	3.25032	null
SL1344_RS09895	fliO	flagellar type III secretion system protein FliO	-0.495753	5.89014	0.203199	0.497193	1.00812	null
SL1344_RS09900	fliP	flagellar type III secretion system pore protein FliP	-0.763869	6.4478	0.0432823	0.198305	2.33421	null
SL1344_RS09905	fliQ	flagellar biosynthesis protein FliQ	-0.896864	5.78043	0.0275408	0.145068	2.7852	null
SL1344_RS09910	fliR	flagellar type III secretion system protein FliR	-0.34472	7.44279	0.33163	0.632676	0.66046	null
SL1344_RS09915	rcsA	transcriptional regulator RcsA	1.31345	6.39073	0.00157957	0.0178728	5.80609	null
SL1344_RS09930	SL1344_RS09930	mannosyl-3-phosphoglycerate phosphatase-related protein	-0.252351	6.85659	0.476801	0.746118	0.422524	null
SL1344_RS09935	yedQ	cellulose biosynthesis regulator YedQ	-0.139604	7.73795	0.624198	0.840472	0.250728	null
SL1344_RS09940	SL1344_RS09940	YodC family protein	-0.165602	5.16281	0.706923	0.881733	0.181586	null
SL1344_RS09945	SL1344_RS09945	DUF808 domain-containing protein	-0.369324	7.64943	0.204389	0.498475	1.00441	null
SL1344_RS09950	yedA	drug/metabolite exporter YedA	-0.143081	7.46482	0.640129	0.849648	0.235064	null
SL1344_RS09955	SL1344_RS09955	very short patch repair endonuclease	-0.355058	5.71717	0.368241	0.664164	0.590389	null
SL1344_RS09960	SL1344_RS09960	DNA cytosine methyltransferase	-0.685214	7.63033	0.0197486	0.115888	3.10919	null
SL1344_RS09965	SL1344_RS09965	phosphohydrolase	-0.428201	6.12731	0.270169	0.573078	0.803196	null
SL1344_RS09970	SL1344_RS09970	membrane protein	-0.775238	6.287	0.044299	0.20161	2.31036	null
SL1344_RS09975	ompS1	porin OmpS1	0.849395	7.20472	0.0385389	0.18398	2.44238	null
SL1344_RS09985	SL1344_RS09985	Y-family DNA polymerase	-0.379489	7.55865	0.223698	0.520338	0.942479	null
SL1344_RS09990	SL1344_RS09990	translesion error-prone DNA polymerase V autoproteolytic subunit	-0.449154	6.53367	0.257015	0.559817	0.836973	null
SL1344_RS25465	SL1344_RS25465	helix-turn-helix domain-containing protein	1.55495	5.7596	0.00157671	0.0178728	5.80609	null
SL1344_RS10010	SL1344_RS10010	hypothetical protein	1.49185	8.99837	0.0003603	0.0054862	7.50998	null
SL1344_RS10015	SL1344_RS10015	DUF2313 domain-containing protein	-0.364699	6.32516	0.411472	0.700204	0.514153	null
SL1344_RS10020	SL1344_RS10020	baseplate J/gp47 family protein	0.148429	5.95401	0.709554	0.882228	0.180777	null
SL1344_RS10025	SL1344_RS10025	baseplate J/gp47 family protein	-0.075549	6.73808	0.836196	0.941287	0.0872935	null
SL1344_RS10030	SL1344_RS10030	phage GP46 family protein	-0.307603	5.95104	0.43368	0.717752	0.478444	null
SL1344_RS10035	SL1344_RS10035	phage baseplate assembly protein	-1.03585	6.24765	0.00827056	0.0625023	3.99995	null
SL1344_RS10040	SL1344_RS10040	hypothetical protein	-0.655759	8.30967	0.0204445	0.118546	3.07649	null
SL1344_RS10045	SL1344_RS10045	DNA circularization N-terminal domain-containing protein	-0.312035	8.4902	0.272102	0.575983	0.795901	null
SL1344_RS10050	SL1344_RS10050	phage tail tape measure protein	-0.725518	8.84996	0.0121699	0.0813408	3.61988	null
SL1344_RS10055	SL1344_RS10055	phage tail assembly protein	0.587583	6.08196	0.125045	0.374731	1.41607	null
SL1344_RS10060	SL1344_RS10060	phage tail tube protein	-0.450223	6.15315	0.25068	0.554569	0.850561	null
SL1344_RS10065	SL1344_RS10065	phage tail sheath subtilisin-like domain-containing protein	-0.0479452	9.04911	0.867584	0.951037	0.0724262	null
SL1344_RS10070	SL1344_RS10070	hypothetical protein	-0.465256	6.81334	0.184397	0.471466	1.08477	null
SL1344_RS10075	SL1344_RS10075	hypothetical protein	-0.483479	7.10693	0.16015	0.437608	1.19229	null
SL1344_RS10080	SL1344_RS10080	phage head closure protein	0.334169	6.66949	0.362836	0.659351	0.600881	null
SL1344_RS10085	SL1344_RS10085	phage gp6-like head-tail connector protein	-0.163186	6.14189	0.678278	0.869554	0.201652	null
SL1344_RS10090	SL1344_RS10090	hypothetical protein	1.06511	5.96145	0.0070192	0.0557183	4.1657	null
SL1344_RS10095	SL1344_RS10095	phage major capsid protein	0.0822222	8.15079	0.768687	0.912225	0.132538	null
SL1344_RS10100	SL1344_RS10100	HK97 family phage prohead protease	0.101113	7.6588	0.729782	0.891988	0.164903	null
SL1344_RS10105	SL1344_RS10105	phage portal protein	0.197109	8.61717	0.488654	0.752401	0.410427	null
SL1344_RS10110	SL1344_RS10110	hypothetical protein	-0.254521	5.756	0.536483	0.784606	0.349959	null
SL1344_RS10115	SL1344_RS10115	terminase large subunit	0.0514723	8.64004	0.861016	0.95019	0.073712	null
SL1344_RS10120	SL1344_RS10120	phage terminase small subunit P27 family	-0.558615	6.45562	0.160631	0.437929	1.19123	null
SL1344_RS25470	SL1344_RS25470	HNH endonuclease	-0.0317594	6.8156	0.93609	0.97737	0.0330227	null
SL1344_RS10130	SL1344_RS10130	hypothetical protein	0.13556	5.50444	0.764835	0.909737	0.136478	null
SL1344_RS10135	SL1344_RS10135	KilA-N domain-containing protein	0.972931	5.16932	0.065349	0.263974	1.92153	null
SL1344_RS10140	SL1344_RS10140	lysis protein	0.181074	6.69471	0.615777	0.837387	0.256034	null
SL1344_RS10145	SL1344_RS10145	glycoside hydrolase family 19 protein	-0.334269	6.65276	0.45092	0.732633	0.448837	null
SL1344_RS10150	SL1344_RS10150	phage holin, lambda family	0.238593	5.72767	0.60829	0.831703	0.26586	null
SL1344_RS25475	SL1344_RS25475	hypothetical protein	0.321783	6.25575	0.506086	0.766015	0.384556	null
SL1344_RS10160	SL1344_RS10160	hypothetical protein	0.246817	6.45703	0.578731	0.812365	0.2998	null
SL1344_RS10165	SL1344_RS10165	DUF968 domain-containing protein	-0.505555	7.65136	0.131236	0.386999	1.3696	null
SL1344_RS10170	SL1344_RS10170	KilA-N domain-containing protein	-0.417226	7.37324	0.184602	0.471557	1.0845	null
SL1344_RS10175	SL1344_RS10175	RusA family crossover junction endodeoxyribonuclease	-0.717278	5.79615	0.0657319	0.264477	1.91878	null
SL1344_RS10180	SL1344_RS10180	phage N-6-adenine-methyltransferase	-0.325972	7.75717	0.322665	0.626072	0.6756	null
SL1344_RS10190	SL1344_RS10190	helix-turn-helix domain-containing protein	0.281392	6.60718	0.546119	0.790973	0.3383	null
SL1344_RS10195	SL1344_RS10195	hypothetical protein	0.501311	5.53269	0.299	0.602412	0.731178	null
SL1344_RS10200	SL1344_RS10200	Rha family transcriptional regulator	0.0328753	7.26951	0.955599	0.98525	0.0214389	null
SL1344_RS10225	SL1344_RS10225	hypothetical protein	0.592297	5.47687	0.244757	0.546633	0.871355	null
SL1344_RS10230	SL1344_RS10230	DUF2303 family protein	0.15817	6.22221	0.777272	0.917754	0.123821	null
SL1344_RS10235	SL1344_RS10235	hypothetical protein	0.878229	7.16706	0.0660002	0.265036	1.91574	null
SL1344_RS10245	SL1344_RS10245	DUF262 domain-containing protein	-0.714837	6.12064	0.148391	0.417738	1.25933	null
SL1344_RS10250	SL1344_RS10250	ead/Ea22-like family protein	-0.461433	6.63663	0.239432	0.540636	0.887271	null
SL1344_RS10255	SL1344_RS10255	hypothetical protein	0.0789504	7.25226	0.848353	0.947085	0.0784342	null
SL1344_RS10260	SL1344_RS10260	3'-5' exoribonuclease	1.10395	6.80868	0.0299997	0.155346	2.68644	null
SL1344_RS10265	SL1344_RS10265	DUF4224 domain-containing protein	1.7572	5.45383	0.000726575	0.0095693	6.70737	null
SL1344_RS10270	SL1344_RS10270	tyrosine-type recombinase/integrase	1.79157	7.01362	0.000183857	0.0031119	8.32799	null
SL1344_RS10280	mtfA	DgsA anti-repressor MtfA	1.03306	5.5298	0.0576832	0.241585	2.0494	null
SL1344_RS10305	SL1344_RS10305	peptidase	-0.106504	5.26407	0.795174	0.924768	0.112837	null
SL1344_RS10310	SL1344_RS10310	pseudogene	-1.00752	6.32233	0.0135414	0.088477	3.49855	null
SL1344_RS26700	SL1344_RS26700	pseudogene	1.24104	5.9816	0.00650238	0.0524287	4.2535	null
SL1344_RS10320	SL1344_RS10320	hypothetical protein	1.01895	7.40512	0.0108224	0.0755173	3.72705	null
SL1344_RS27510	SL1344_RS27510	hypothetical protein	-0.457032	4.73497	0.264188	0.568336	0.815183	null
SL1344_RS10330	SL1344_RS10330	AMP nucleosidase	0.303594	7.65852	0.296563	0.601347	0.73373	null
SL1344_RS10340	SL1344_RS10340	DUF1493 family protein	1.24958	5.04189	0.0059987	0.0492398	4.34403	null
SL1344_RS10345	SL1344_RS10345	pseudogene	1.87242	5.05935	3.11909e-05	0.000701966	10.4763	null
SL1344_RS10360	SL1344_RS10360	EmmdR/YeeO family multidrug/toxin efflux MATE transporter	-0.487521	7.72242	0.0893245	0.318705	1.64971	null
SL1344_RS10375	ldtA	L,D-transpeptidase	-0.56473	7.16747	0.0885431	0.318134	1.65229	null
SL1344_RS10380	cobT	nicotinate-nucleotide--dimethylbenzimidazole phosphoribosyltransferase	0.612364	7.5342	0.058991	0.245806	2.02441	null
SL1344_RS10385	cobS	adenosylcobinamide-GDP ribazoletransferase	0.422999	6.69423	0.244477	0.546306	0.87222	null
SL1344_RS10390	cobU	bifunctional adenosylcobinamide kinase/adenosylcobinamide-phosphate guanylyltransferase	0.604832	6.54798	0.118008	0.362883	1.46242	null
SL1344_RS10395	SL1344_RS10395	cobyric acid synthase	0.261246	7.9902	0.358629	0.656473	0.607193	null
SL1344_RS10400	SL1344_RS10400	energy-coupling factor ABC transporter ATP-binding protein	-0.960454	6.58447	0.00874361	0.0646839	3.95045	null
SL1344_RS10405	SL1344_RS10405	energy-coupling factor ABC transporter transmembrane protein	0.13263	7.11346	0.689565	0.873227	0.195571	null
SL1344_RS10410	SL1344_RS10410	energy-coupling factor ABC transporter substrate-binding protein	-0.288148	5.28538	0.473415	0.74438	0.425889	null
SL1344_RS10415	cbiM	cobalt ECF transporter S component CbiM	-0.18163	6.74434	0.614595	0.836062	0.258319	null
SL1344_RS10420	SL1344_RS10420	cobalt-factor II C(20)-methyltransferase	0.651476	7.0791	0.0571081	0.240159	2.05794	null
SL1344_RS10425	SL1344_RS10425	sirohydrochlorin cobaltochelatase	0.113928	6.29922	0.768799	0.912225	0.132538	null
SL1344_RS10430	SL1344_RS10430	cobalt-precorrin-6A reductase	0.414265	7.46325	0.17858	0.464126	1.10741	null
SL1344_RS10435	SL1344_RS10435	precorrin-3B C(17)-methyltransferase	-0.251332	7.08621	0.46924	0.742375	0.429781	null
SL1344_RS10440	cbiG	cobalt-precorrin 5A hydrolase	0.207274	7.31443	0.50293	0.76523	0.386034	null
SL1344_RS10445	SL1344_RS10445	cobalt-precorrin-4 methyltransferase	-0.0130445	7.13731	0.973976	0.994121	0.00850695	null
SL1344_RS10450	SL1344_RS10450	decarboxylating cobalt-precorrin-6B (C(15))-methyltransferase	0.00382748	6.74795	0.993618	0.999229	0.00111307	null
SL1344_RS10455	SL1344_RS10455	cobalt-precorrin-7 (C(5))-methyltransferase	-0.462608	6.70456	0.213493	0.511368	0.967567	null
SL1344_RS10460	SL1344_RS10460	cobalt-precorrin-5B (C(1))-methyltransferase	0.042021	7.86375	0.889834	0.958956	0.0604641	null
SL1344_RS10465	SL1344_RS10465	cobalt-precorrin-8 methylmutase	-0.350507	6.78369	0.340584	0.639948	0.643973	null
SL1344_RS10470	SL1344_RS10470	cobalamin biosynthesis protein	-0.361588	8.16425	0.197931	0.490763	1.0269	null
SL1344_RS10475	SL1344_RS10475	cobyrinate a,c-diamide synthase	-0.361824	8.41469	0.202335	0.496267	1.01081	null
SL1344_RS10480	pocR	regulatory protein PocR	1.61587	8.7363	2.37387e-06	8.4551e-05	13.5298	null
SL1344_RS10485	pduF	propanediol diffusion facilitator PduF	0.463732	7.70306	0.269859	0.573078	0.803196	null
SL1344_RS10490	pduA	propanediol utilization microcompartment protein PduA	0.500041	7.71792	0.138961	0.399427	1.32399	null
SL1344_RS10495	pduB	propanediol utilization microcompartment protein PduB	-0.083747	7.70601	0.787707	0.921738	0.117572	null
SL1344_RS10500	pduC	propanediol dehydratase large subunit PduC	-0.256033	8.70521	0.403175	0.695957	0.522931	null
SL1344_RS10505	pduD	propanediol dehydratase medium subunit PduD	-0.108227	7.23531	0.742404	0.900353	0.151437	null
SL1344_RS10510	pduE	propanediol dehydratase small subunit PduE	-0.564987	6.43495	0.143158	0.408339	1.29216	null
SL1344_RS10515	pduG	propanediol dehydratase reactivase alpha subunit PduG	0.0253566	8.55051	0.935156	0.977315	0.0331044	null
SL1344_RS10520	pduH	propanediol dehydratase reactivase beta subunit PduH	0.323539	6.34717	0.413024	0.700807	0.512912	null
SL1344_RS10525	pduJ	propanediol utilization microcompartment protein PduJ	-0.710728	5.99005	0.0740676	0.285667	1.8076	null
SL1344_RS10530	pduK	propanediol utilization microcompartment protein PduK	-0.351859	6.73147	0.331008	0.631853	0.662339	null
SL1344_RS10535	pduL	phosphate propanoyltransferase	-0.111178	6.9695	0.750094	0.902364	0.148219	null
SL1344_RS10540	pduM	propanediol utilization microcompartment protein PduM	-0.671216	7.08693	0.0649306	0.262913	1.92734	null
SL1344_RS10545	pduN	propanediol utilization microcompartment protein PduN	-0.782329	5.46467	0.0536549	0.229405	2.12403	null
SL1344_RS10550	pduO	two-domain cob(I)yrinic acid a,c-diamide adenosyltransferase PduO	-0.139521	8.2725	0.641035	0.850561	0.233514	null
SL1344_RS10555	pduP	CoA-acylating propionaldehyde dehydrogenase PduP	-0.317674	8.45786	0.284134	0.58816	0.765719	null
SL1344_RS10560	pduQ	1-propanol dehydrogenase PduQ	-0.160795	8.28106	0.594929	0.82381	0.279616	null
SL1344_RS10565	pduS	cobalamin reductase PduS	-0.689919	8.14388	0.0193119	0.113979	3.13316	null
SL1344_RS10570	pduT	propanediol utilization microcompartment protein PduT	-0.447727	7.56256	0.167982	0.447957	1.15857	null
SL1344_RS10575	pduU	propanediol utilization microcompartment protein PduU	0.374073	6.12316	0.365354	0.661871	0.595378	null
SL1344_RS10580	pduV	propanediol utilization protein PduV	-0.371084	6.76844	0.332526	0.633796	0.657911	null
SL1344_RS10585	pduW	propanediol utilization propionate kinase PduW	-0.275033	7.81018	0.345189	0.643557	0.635861	null
SL1344_RS10590	pduX	L-threonine kinase PduX	0.212474	7.61081	0.474241	0.744521	0.425616	null
SL1344_RS10595	SL1344_RS10595	DUF496 family protein	-0.20796	6.34439	0.589231	0.819522	0.287146	null
SL1344_RS10600	SL1344_RS10600	FUSC family protein	0.0647158	7.84257	0.81949	0.936339	0.0948976	null
SL1344_RS10605	sbmC	DNA gyrase inhibitor SbmC	-0.00396945	6.85725	0.995401	1	0	null
SL1344_RS10610	dacD	serine-type D-Ala-D-Ala carboxypeptidase DacD	-0.630934	8.14904	0.0302067	0.156024	2.68016	null
SL1344_RS10615	SL1344_RS10615	thiosulfate reductase cytochrome B subunit	0.171381	7.44512	0.562567	0.802099	0.318148	null
SL1344_RS10620	phsB	thiosulfate reductase electron transport protein PhsB	-0.116333	7.43403	0.704796	0.881211	0.182441	null
SL1344_RS10625	phsA	thiosulfate reductase PhsA	-0.397307	9.13226	0.175514	0.459303	1.12248	null
SL1344_RS10630	sopA	SPI-1 type III secretion system effector HECT-type E3 ubiquitin transferase SopA	0.173944	8.92184	0.604313	0.829758	0.269237	null
SL1344_RS10635	sbcB	exodeoxyribonuclease I	-0.627206	8.36863	0.0291235	0.152057	2.71732	null
SL1344_RS10640	plaP	putrescine/proton symporter PlaP	-0.420558	8.38268	0.136567	0.396161	1.33584	null
SL1344_RS10645	SL1344_RS10645	LysR family transcriptional regulator	0.178876	8.06269	0.516671	0.769837	0.377374	null
SL1344_RS10650	SL1344_RS10650	SDR family oxidoreductase	-0.390596	7.775	0.165541	0.443753	1.17217	null
SL1344_RS10655	hisG	ATP phosphoribosyltransferase	-0.369819	7.98188	0.188349	0.477992	1.06494	null
SL1344_RS10660	hisD	histidinol dehydrogenase	-0.50299	8.60294	0.0922612	0.324815	1.62231	null
SL1344_RS10665	hisC	histidinol-phosphate transaminase	-0.613418	7.82387	0.0332269	0.168111	2.57252	null
SL1344_RS10670	hisB	bifunctional histidinol-phosphatase/imidazoleglycerol-phosphate dehydratase HisB	-0.11046	7.38993	0.709702	0.882228	0.180777	null
SL1344_RS10675	hisH	imidazole glycerol phosphate synthase subunit HisH	-0.75392	6.81042	0.0341509	0.171214	2.54612	null
SL1344_RS10680	hisA	1-(5-phosphoribosyl)-5-[(5- phosphoribosylamino)methylideneamino]imidazole-4- carboxamide isomerase	-1.05842	7.09907	0.00195767	0.0207757	5.58896	null
SL1344_RS10685	hisF	imidazole glycerol phosphate synthase subunit HisF	0.0674692	7.09757	0.840308	0.943762	0.0835051	null
SL1344_RS10690	SL1344_RS10690	bifunctional phosphoribosyl-AMP cyclohydrolase/phosphoribosyl-ATP diphosphatase HisIE	0.159633	6.53088	0.688098	0.873227	0.195571	null
SL1344_RS10695	wzzB	LPS O-antigen chain length determinant protein WzzB	0.0481014	7.34667	0.883074	0.956947	0.0634897	null
SL1344_RS10705	gndA	NADP-dependent phosphogluconate dehydrogenase	0.178728	7.90065	0.636885	0.847249	0.239141	null
SL1344_RS10710	SL1344_RS10710	undecaprenyl-phosphate galactose phosphotransferase	1.78774	7.08149	7.61457e-06	0.000219643	12.1526	null
SL1344_RS10765	SL1344_RS10765	CDP-6-deoxy-delta-3,4-glucoseen reductase	1.92564	7.62712	9.49602e-06	0.000268246	11.8642	null
SL1344_RS10780	rfbD	dTDP-4-dehydrorhamnose reductase	-0.420221	8.11774	0.215609	0.511962	0.965893	null
SL1344_RS10785	rfbB	dTDP-glucose 4,6-dehydratase	1.70885	9.24592	7.82733e-06	0.000222644	12.133	null
SL1344_RS10790	galF	GalU regulator GalF	-0.711019	8.2984	0.0342749	0.171277	2.5456	null
SL1344_RS10795	wcaM	colanic acid biosynthesis protein WcaM	0.208583	8.36075	0.472616	0.744266	0.426109	null
SL1344_RS10800	wcaL	colanic acid biosynthesis glycosyltransferase WcaL	0.120784	8.22742	0.673879	0.868916	0.202712	null
SL1344_RS10805	wcaK	colanic acid biosynthesis pyruvyl transferase WcaK	-0.469426	9.37023	0.0997667	0.334974	1.57788	null
SL1344_RS10810	wzxC	colanic acid undecaprenyl disphosphate flippase WzxC	-0.184116	8.45063	0.512127	0.768407	0.380058	null
SL1344_RS10815	wcaJ	undecaprenyl-phosphate glucose phosphotransferase	-0.35131	8.30706	0.215984	0.512342	0.96482	null
SL1344_RS10820	cpsG	colanic acid biosynthesis phosphomannomutase CpsG	-0.718369	8.22444	0.0130845	0.0861642	3.53677	null
SL1344_RS10825	cpsB	mannose-1-phosphate guanyltransferase	-0.122972	8.53132	0.679422	0.870053	0.200825	null
SL1344_RS10830	wcaI	colanic acid biosynthesis fucosyltransferase WcaI	-0.0104828	8.0406	0.97327	0.993895	0.00883427	null
SL1344_RS10835	SL1344_RS10835	GDP-mannose mannosyl hydrolase	-0.238453	6.96037	0.507732	0.766274	0.384067	null
SL1344_RS10840	SL1344_RS10840	GDP-L-fucose synthase	0.232531	8.36823	0.433959	0.717891	0.478164	null
SL1344_RS10845	gmd	GDP-mannose 4,6-dehydratase	-0.293709	8.6271	0.308394	0.613062	0.705896	null
SL1344_RS10850	wcaF	colanic acid biosynthesis acetyltransferase WcaF	-0.663966	7.91944	0.0475091	0.211966	2.2381	null
SL1344_RS10855	wcaE	colanic acid biosynthesis glycosyltransferase WcaE	-0.642539	6.75746	0.104421	0.343817	1.54029	null
SL1344_RS10860	wcaD	putative colanic acid polymerase WcaD	0.549436	7.21188	0.146058	0.414016	1.27224	null
SL1344_RS10865	wcaC	colanic acid biosynthesis glycosyltransferase WcaC	-0.835817	7.42463	0.0138284	0.0896448	3.47964	null
SL1344_RS10870	wcaB	colanic acid biosynthesis acetyltransferase WcaB	-0.147041	7.1446	0.656042	0.85824	0.220547	null
SL1344_RS10875	wcaA	colanic acid biosynthesis glycosyltransferase WcaA	-0.200525	7.31325	0.517208	0.770078	0.376924	null
SL1344_RS10880	wzc	tyrosine-protein kinase Wzc	-0.618397	8.58301	0.0332446	0.168111	2.57252	null
SL1344_RS10885	wzb	low molecular weight protein-tyrosine-phosphatase Wzb	-0.0371795	6.99162	0.919955	0.972111	0.0408073	null
SL1344_RS10890	SL1344_RS10890	polysaccharide export protein	0.658318	8.60662	0.0228933	0.127754	2.96856	null
SL1344_RS10895	SL1344_RS10895	TerC family protein	-0.237023	8.13621	0.401518	0.694518	0.525916	null
SL1344_RS10900	asmA	outer membrane assembly protein AsmA	-0.481336	8.61263	0.0957468	0.330488	1.59733	null
SL1344_RS10910	udk	uridine kinase	0.155492	7.78926	0.588908	0.819522	0.287146	null
SL1344_RS10915	SL1344_RS10915	MASE1 domain-containing protein	-0.0571703	9.55244	0.841812	0.944231	0.0827882	null
SL1344_RS10920	alkA	DNA-3-methyladenine glycosylase 2	-0.107464	8.15605	0.718578	0.888452	0.170634	null
SL1344_RS10925	yegD	molecular chaperone	-0.067468	8.63479	0.826065	0.938054	0.0922568	null
SL1344_RS10930	mdtA	multidrug efflux RND transporter subunit MdtA	0.0892065	8.10428	0.754382	0.904023	0.145569	null
SL1344_RS10935	mdtB	multidrug efflux RND transporter permease subunit MdtB	-0.158565	9.76084	0.609883	0.832266	0.264883	null
SL1344_RS10940	mdtC	multidrug efflux RND transporter permease subunit MdtC	-0.160418	9.33998	0.582579	0.814696	0.295667	null
SL1344_RS10945	SL1344_RS10945	MFS transporter	-0.385157	8.16873	0.176327	0.460315	1.11931	null
SL1344_RS10950	baeS	two-component system sensor histidine kinase BaeS	-0.874064	7.91925	0.00286572	0.0281487	5.15079	null
SL1344_RS10955	baeR	two-component system response regulator BaeR	0.305598	7.9959	0.317929	0.622187	0.684579	null
SL1344_RS10960	SL1344_RS10960	hypothetical protein	0.238669	8.37725	0.428468	0.714432	0.485131	null
SL1344_RS10965	SL1344_RS10965	DUF1266 domain-containing protein	0.0393983	7.22589	0.908396	0.967883	0.0470962	null
SL1344_RS10970	SL1344_RS10970	DUF4034 domain-containing protein	-0.525468	8.47368	0.0623995	0.255078	1.97099	null
SL1344_RS10975	SL1344_RS10975	tRNA 5-hydroxyuridine modification protein YegQ	0.108217	7.80607	0.706466	0.881683	0.181668	null
SL1344_RS10990	SL1344_RS10990	membrane protein	1.74623	6.90066	4.07672e-05	0.000878856	10.1521	null
SL1344_RS11000	yegS	lipid kinase YegS	0.384144	7.00232	0.252651	0.556377	0.845866	null
SL1344_RS11005	fbaB	class I fructose-bisphosphate aldolase	-0.19842	7.52335	0.510259	0.767863	0.381079	null
SL1344_RS11010	SL1344_RS11010	MFS transporter	-0.0711491	7.0521	0.835307	0.940984	0.0877583	null
SL1344_RS11015	SL1344_RS11015	ADP-ribosylglycohydrolase family protein	-0.373646	7.70775	0.223909	0.520338	0.942479	null
SL1344_RS11020	SL1344_RS11020	sugar kinase	-0.507828	7.28451	0.120421	0.367543	1.44401	null
SL1344_RS11025	SL1344_RS11025	GntR family transcriptional regulator	-0.623537	6.80244	0.089227	0.318635	1.65002	null
SL1344_RS11030	thiD	bifunctional hydroxymethylpyrimidine kinase/phosphomethylpyrimidine kinase	0.0826357	7.73718	0.77921	0.918316	0.122937	null
SL1344_RS11035	thiM	hydroxyethylthiazole kinase	-0.137858	7.46675	0.649105	0.852669	0.229942	null
SL1344_RS11040	rcnB	Ni(II)/Co(II) efflux transporter accessory subunit RcnB	1.42151	6.56442	0.00218233	0.0225728	5.46927	null
SL1344_RS11050	SL1344_RS11050	fimbrial biogenesis outer membrane usher protein	1.89289	7.92502	4.20814e-05	0.000897736	10.1214	null
SL1344_RS11065	SL1344_RS11065	YehE family protein	1.13855	9.27981	0.00786547	0.0604511	4.04809	null
SL1344_RS11070	apbC	iron-sulfur cluster carrier protein ApbC	-0.404458	7.78095	0.174528	0.457956	1.12672	null
SL1344_RS11080	SL1344_RS11080	YehR family lipoprotein	0.347107	6.02997	0.407806	0.697734	0.519251	null
SL1344_RS11085	SL1344_RS11085	YehR family lipoprotein	0.988645	6.98792	0.0153583	0.0964841	3.37356	null
SL1344_RS11090	SL1344_RS11090	DUF1456 family protein	0.632779	6.67226	0.184315	0.471466	1.08477	null
SL1344_RS11095	yehT	two-component system response regulator BtsR	-0.613975	6.4165	0.169274	0.449642	1.15315	null
SL1344_RS11100	SL1344_RS11100	sensor histidine kinase	-0.0622569	8.26179	0.833871	0.940605	0.0883398	null
SL1344_RS11105	mlrA	HTH-type transcriptional regulator MlrA	-0.30795	7.6123	0.296286	0.601084	0.734362	null
SL1344_RS11110	SL1344_RS11110	protein YohO	-1.82811	4.33282	3.40202e-05	0.00075732	10.3668	null
SL1344_RS11115	SL1344_RS11115	ABC transporter permease	0.00800952	7.51558	0.980907	0.995926	0.00588887	null
SL1344_RS11120	SL1344_RS11120	ABC transporter ATP-binding protein	-0.358107	7.98592	0.214303	0.511608	0.96689	null
SL1344_RS11125	SL1344_RS11125	ABC transporter permease	-0.319018	8.63411	0.302036	0.607036	0.720145	null
SL1344_RS11130	SL1344_RS11130	ABC transporter substrate-binding protein	-0.468667	7.44189	0.112834	0.354736	1.49518	null
SL1344_RS11135	bglX	beta-glucosidase BglX	0.26788	9.03861	0.360096	0.656623	0.606862	null
SL1344_RS11140	dld	D-lactate dehydrogenase	-0.824627	8.66727	0.00415202	0.0375423	4.73534	null
SL1344_RS11145	pbpG	D-alanyl-D-alanine endopeptidase	-0.188999	7.86653	0.510449	0.767863	0.381079	null
SL1344_RS11150	SL1344_RS11150	YIP1 family protein	-0.309821	7.21745	0.336874	0.638271	0.64776	null
SL1344_RS11155	SL1344_RS11155	DedA family protein	-0.418292	7.0693	0.218576	0.515087	0.957112	null
SL1344_RS11160	SL1344_RS11160	SDR family oxidoreductase	-0.707738	7.60912	0.0212181	0.121415	3.04198	null
SL1344_RS11165	mdtQ	multidrug resistance outer membrane protein MdtQ	-0.250992	8.61281	0.381969	0.678754	0.559039	null
SL1344_RS25545	yohP	protein YohP	-1.35275	5.15943	0.00126058	0.0149229	6.06632	null
SL1344_RS11170	dusC	tRNA dihydrouridine(16) synthase DusC	-0.28072	7.84463	0.318502	0.62234	0.684225	null
SL1344_RS11175	SL1344_RS11175	3-hydroxybenzoate 6-monooxygenase	-0.0356371	8.45342	0.909228	0.967883	0.0470962	null
SL1344_RS11180	maiA	maleylacetoacetate isomerase	-0.199008	7.42306	0.511864	0.768407	0.380058	null
SL1344_RS11185	SL1344_RS11185	fumarylacetoacetate hydrolase family protein	-0.410639	7.22798	0.196379	0.489573	1.03041	null
SL1344_RS11190	gtdA	gentisate 1,2-dioxygenase	-0.0360071	7.95626	0.906225	0.96664	0.0489492	null
SL1344_RS11195	SL1344_RS11195	aromatic acid/H+ symport family MFS transporter	-0.154848	8.80793	0.617502	0.83739	0.256029	null
SL1344_RS11200	SL1344_RS11200	LysR family transcriptional regulator	0.352364	7.77726	0.217498	0.514658	0.958314	null
SL1344_RS11205	SL1344_RS11205	CidA/LrgA family protein	-0.490219	6.89781	0.165988	0.444513	1.1697	null
SL1344_RS11210	SL1344_RS11210	CidB/LrgB family autolysis modulator	-0.305377	7.35871	0.315139	0.619094	0.691771	null
SL1344_RS11215	cdd	cytidine deaminase	-0.61693	7.35031	0.0402889	0.189464	2.4	null
SL1344_RS11220	sanA	outer membrane permeability protein SanA	-0.17208	7.6469	0.581381	0.814411	0.296172	null
SL1344_RS11225	SL1344_RS11225	DUF2542 family protein	0.379495	5.02037	0.34793	0.64555	0.631399	null
SL1344_RS11230	SL1344_RS11230	NAD(P)-dependent oxidoreductase	-0.0628128	8.58487	0.831502	0.940303	0.0888027	null
SL1344_RS11235	preA	NAD-dependent dihydropyrimidine dehydrogenase subunit PreA	0.483171	7.22821	0.129547	0.383121	1.38413	null
SL1344_RS11240	mglC	galactose/methyl galactoside ABC transporter permease MglC	0.439748	7.101	0.183868	0.47118	1.08565	null
SL1344_RS11245	mglA	galactose/methyl galactoside ABC transporter ATP-binding protein MglA	0.537445	7.37163	0.131233	0.386999	1.3696	null
SL1344_RS11250	mglB	galactose/glucose ABC transporter substrate-binding protein MglB	-0.281118	6.7958	0.443291	0.725129	0.463691	null
SL1344_RS11255	galS	HTH-type transcriptional regulator GalS	-0.419752	7.04488	0.205822	0.500622	0.998205	null
SL1344_RS11260	SL1344_RS11260	DUF418 family protein	-0.0354055	7.95966	0.904379	0.965174	0.0511395	null
SL1344_RS11270	fghA	S-formylglutathione hydrolase	-0.34456	8.22521	0.242763	0.545477	0.874411	null
SL1344_RS11275	SL1344_RS11275	helix-turn-helix transcriptional regulator	-0.170582	6.23011	0.660368	0.861337	0.21535	null
SL1344_RS11280	SL1344_RS11280	L-serine ammonia-lyase	0.194261	8.77981	0.500876	0.763807	0.388719	null
SL1344_RS11285	serB	phosphoserine phosphatase SerB	0.785793	5.30875	0.0699803	0.275615	1.85928	null
SL1344_RS11290	SL1344_RS11290	MFS transporter	-0.144725	8.71548	0.62108	0.839031	0.253203	null
SL1344_RS11295	cirA	catecholate siderophore receptor CirA	-0.806971	7.94363	0.00385866	0.0352006	4.82826	null
SL1344_RS11300	lysP	lysine-specific permease	-0.555175	8.10495	0.0462396	0.206766	2.27393	null
SL1344_RS11305	SL1344_RS11305	LysR family transcriptional regulator	-0.0684956	7.49657	0.819754	0.936339	0.0948976	null
SL1344_RS11310	SL1344_RS11310	YeiH family protein	-0.562085	8.13888	0.0433439	0.198365	2.33377	null
SL1344_RS11315	nfo	deoxyribonuclease IV	-0.313695	7.43641	0.291263	0.597104	0.743946	null
SL1344_RS11320	fruA	PTS fructose transporter subunit IIBC	-0.26731	8.59725	0.369545	0.664758	0.589098	null
SL1344_RS11325	fruK	1-phosphofructokinase	-0.0629374	7.14837	0.853273	0.948255	0.0766535	null
SL1344_RS11330	fruB	fused PTS fructose transporter subunit IIA/HPr protein	0.0114266	7.34016	0.973563	0.993947	0.00875952	null
SL1344_RS11335	setB	sugar efflux transporter SetB	-0.233365	7.55925	0.425808	0.712246	0.489552	null
SL1344_RS11355	yeiP	elongation factor P-like protein YeiP	0.113869	6.67949	0.775537	0.917032	0.124956	null
SL1344_RS11360	SL1344_RS11360	GTP-binding protein	-0.550956	7.50347	0.0623581	0.255078	1.97099	null
SL1344_RS11365	SL1344_RS11365	phosphatase PAP2 family protein	0.0837149	7.44491	0.791985	0.923157	0.115353	null
SL1344_RS11370	mepS	bifunctional murein DD-endopeptidase/murein LD-carboxypeptidase	0.888846	7.0207	0.0325386	0.165975	2.59096	null
SL1344_RS11375	SL1344_RS11375	cyclic di-GMP phosphodiesterase	0.00680683	8.17971	0.982752	0.995926	0.00588887	null
SL1344_RS11380	SL1344_RS11380	ABC transporter substrate-binding protein	0.334486	7.71183	0.25912	0.562163	0.830938	null
SL1344_RS11385	SL1344_RS11385	microcin C ABC transporter permease YejB	0.632989	7.04845	0.0672972	0.268664	1.89612	null
SL1344_RS11390	SL1344_RS11390	ABC transporter permease	-0.359717	7.32982	0.234324	0.53381	0.905603	null
SL1344_RS11395	yejF	microcin C ABC transporter ATP-binding protein YejF	0.338205	7.69787	0.275476	0.579757	0.78648	null
SL1344_RS11400	SL1344_RS11400	hypothetical protein	0.103863	6.60239	0.773553	0.915503	0.127364	null
SL1344_RS11410	SL1344_RS11410	Bcr/CflA family multidrug efflux MFS transporter	0.149054	7.83544	0.597217	0.825582	0.276516	null
SL1344_RS11415	rsuA	16S rRNA pseudouridine(516) synthase RsuA	0.426299	7.60994	0.154357	0.428783	1.22168	null
SL1344_RS11420	SL1344_RS11420	DEAD/DEAH box helicase	-0.00581494	8.61496	0.985624	0.997058	0.00425083	null
SL1344_RS11430	SL1344_RS11430	hypothetical protein	0.459178	6.37358	0.248141	0.551472	0.85864	null
SL1344_RS11435	yejK	nucleoid-associated protein YejK	-0.0835254	7.43515	0.791746	0.923141	0.115378	null
SL1344_RS11440	SL1344_RS11440	YejL family protein	0.213926	5.20519	0.601848	0.827793	0.272658	null
SL1344_RS11445	pbgA	LPS biosynthesis-modulating metalloenzyme YejM	0.291565	7.69495	0.352402	0.650487	0.620408	null
SL1344_RS11475	SL1344_RS11475	tail fiber assembly protein	0.964098	6.34538	0.0305452	0.157163	2.66966	null
SL1344_RS11480	SL1344_RS11480	hypothetical protein	1.0811	7.26068	0.00527996	0.0446833	4.48412	null
SL1344_RS11485	SL1344_RS11485	pseudogene	-0.317075	5.47197	0.441429	0.723479	0.466977	null
SL1344_RS11490	SL1344_RS11490	phage holin, lambda family	0.148915	5.85134	0.70827	0.882228	0.180777	null
SL1344_RS11500	SL1344_RS11500	antitermination protein Q	1.81442	6.73442	1.0963e-05	0.000299922	11.7031	null
SL1344_RS11505	SL1344_RS11505	DUF968 domain-containing protein	-0.0978519	7.90791	0.758284	0.905922	0.142541	null
SL1344_RS11510	SL1344_RS11510	pseudogene	-1.84136	5.03214	1.46727e-05	0.000373288	11.3874	null
SL1344_RS11515	sspH2	SPI-2 type III secretion system effector E3 ubiquitin transferase SspH2	-0.288358	9.07135	0.312719	0.617299	0.695958	null
SL1344_RS11525	SL1344_RS11525	tail fiber protein	0.415323	7.31029	0.186497	0.474275	1.0762	null
SL1344_RS11540	narP	nitrate/nitrite response regulator protein NarP	0.945662	5.4766	0.024837	0.135824	2.88018	null
SL1344_RS11545	SL1344_RS11545	cytochrome c-type biogenesis protein CcmH	-0.304722	8.18523	0.300287	0.604411	0.726397	null
SL1344_RS11550	dsbE	thiol:disulfide interchange protein DsbE	-0.150443	7.57845	0.6347	0.846266	0.240817	null
SL1344_RS11555	SL1344_RS11555	heme lyase CcmF/NrfE family subunit	-0.438406	9.72996	0.184662	0.471557	1.0845	null
SL1344_RS11560	ccmE	cytochrome c maturation protein CcmE	-0.0791065	7.66172	0.800007	0.927492	0.108593	null
SL1344_RS11565	ccmD	heme exporter protein CcmD	-1.08328	6.48869	0.00656104	0.052591	4.24904	null
SL1344_RS11570	SL1344_RS11570	heme ABC transporter permease	-0.307119	8.35235	0.306387	0.610818	0.711185	null
SL1344_RS11575	ccmB	heme exporter protein CcmB	-0.570207	7.38964	0.076818	0.291609	1.77789	null
SL1344_RS11580	ccmA	cytochrome c biogenesis heme-transporting ATPase CcmA	-0.283805	7.87969	0.35065	0.648134	0.625637	null
SL1344_RS11585	napC	cytochrome c-type protein NapC	-0.451658	6.9719	0.198209	0.490967	1.0263	null
SL1344_RS11590	napB	nitrate reductase cytochrome c-type subunit	0.813528	7.59341	0.00909998	0.0664436	3.91172	null
SL1344_RS11595	napH	quinol dehydrogenase ferredoxin subunit NapH	0.0960295	7.63619	0.744291	0.90101	0.150385	null
SL1344_RS11600	napG	ferredoxin-type protein NapG	-0.144985	7.41232	0.647566	0.852669	0.229942	null
SL1344_RS11605	napA	nitrate reductase catalytic subunit NapA	-0.115134	9.18821	0.697062	0.875467	0.191876	null
SL1344_RS11610	napD	chaperone NapD	0.826096	6.48382	0.0358204	0.175889	2.50727	null
SL1344_RS11615	napF	ferredoxin-type protein NapF	-0.505083	7.47718	0.0958642	0.330505	1.59726	null
SL1344_RS11620	eco	serine protease inhibitor ecotin	-0.562935	7.65341	0.0527949	0.227477	2.13621	null
SL1344_RS11625	SL1344_RS11625	multidrug ABC transporter permease/ATP-binding protein	0.195554	8.79724	0.511806	0.768407	0.380058	null
SL1344_RS11630	alkB	DNA oxidative demethylase AlkB	0.00589157	7.61751	0.986008	0.997058	0.00425083	null
SL1344_RS11635	ada	bifunctional DNA-binding transcriptional regulator/O6-methylguanine-DNA methyltransferase Ada	-0.128564	8.17683	0.696541	0.875467	0.191876	null
SL1344_RS11640	apbE	FAD:protein FMN transferase ApbE	-0.256871	7.82055	0.395797	0.688982	0.537462	null
SL1344_RS11645	SL1344_RS11645	porin OmpC	-0.192495	9.76884	0.506236	0.766015	0.384556	null
SL1344_RS11650	rcsD	phosphotransferase RcsD	-0.288918	9.16281	0.381082	0.678408	0.559774	null
SL1344_RS11655	rcsB	transcriptional regulator RcsB	-0.00418295	6.95596	0.991935	0.999123	0.00126643	null
SL1344_RS11660	rcsC	two-component system sensor histidine kinase RcsC	-0.0267918	9.47691	0.925775	0.973312	0.0390254	null
SL1344_RS11670	SL1344_RS11670	mandelate racemase/muconate lactonizing enzyme family protein	1.62686	8.75506	3.75449e-05	0.000813671	10.2633	null
SL1344_RS11675	SL1344_RS11675	MFS transporter	1.65023	6.15079	0.000599995	0.00819192	6.93158	null
SL1344_RS11680	SL1344_RS11680	GntR family transcriptional regulator	0.931774	6.14616	0.035509	0.175121	2.51358	null
SL1344_RS11700	yfaE	ferredoxin-like diferric-tyrosyl radical cofactor maintenance protein YfaE	-0.089979	6.00238	0.827542	0.938691	0.0912782	null
SL1344_RS11705	SL1344_RS11705	MFS transporter	0.673711	7.96696	0.0170506	0.104209	3.26245	null
SL1344_RS11710	SL1344_RS11710	LysR family transcriptional regulator	1.04249	6.66443	0.0074321	0.0581638	4.10374	null
SL1344_RS11715	glpQ	glycerophosphodiester phosphodiesterase	1.42039	8.47231	1.10385e-05	0.000299922	11.7031	null
SL1344_RS11720	glpT	glycerol-3-phosphate transporter	-0.254832	8.99952	0.378593	0.676284	0.564299	null
SL1344_RS11725	glpA	anaerobic glycerol-3-phosphate dehydrogenase subunit A	0.140487	9.09385	0.643054	0.851308	0.232246	null
SL1344_RS11730	glpB	glycerol-3-phosphate dehydrogenase subunit GlpB	-0.0553549	8.30165	0.864384	0.950777	0.0728205	null
SL1344_RS11735	glpC	anaerobic glycerol-3-phosphate dehydrogenase subunit C	-0.0104008	7.59852	0.973092	0.993895	0.00883427	null
SL1344_RS26725	SL1344_RS26725	hypothetical protein	1.88073	6.29676	1.45666e-05	0.000372906	11.3889	null
SL1344_RS11750	yfaU	2-keto-3-deoxy-L-rhamnonate aldolase	0.572365	7.60189	0.0484622	0.214596	2.2203	null
SL1344_RS11755	SL1344_RS11755	MFS transporter	0.293948	8.07505	0.295016	0.600238	0.736393	null
SL1344_RS11760	rhmD	L-rhamnonate dehydratase	0.208008	8.28292	0.467225	0.74206	0.430392	null
SL1344_RS11765	SL1344_RS11765	IclR family transcriptional regulator	0.108128	7.22817	0.742535	0.900353	0.151437	null
SL1344_RS11770	SL1344_RS11770	nicotinamide mononucleotide deamidase-related protein YfaY	0.141881	8.32655	0.623459	0.840112	0.251346	null
SL1344_RS11775	SL1344_RS11775	YfaZ family protein	-0.0189849	7.08499	0.960331	0.987492	0.0181585	null
SL1344_RS11780	nudI	nucleoside triphosphatase NudI	0.949767	7.98338	0.00106671	0.0130816	6.25632	null
SL1344_RS11785	pmrG	lipopolysaccharide core heptose(II)-phosphate phosphatase	1.28971	9.62797	6.1521e-05	0.00125368	9.63961	null
SL1344_RS11790	arnB	UDP-4-amino-4-deoxy-L-arabinose aminotransferase	0.557207	8.51466	0.0534641	0.228829	2.12766	null
SL1344_RS11795	arnC	undecaprenyl-phosphate 4-deoxy-4-formamido-L-arabinose transferase	0.66364	8.1894	0.0224656	0.126226	2.98592	null
SL1344_RS11800	arnA	bifunctional UDP-4-amino-4-deoxy-L-arabinose formyltransferase/UDP-glucuronic acid oxidase ArnA	0.234906	8.99498	0.422663	0.709665	0.494789	null
SL1344_RS11805	SL1344_RS11805	4-deoxy-4-formamido-L-arabinose- phosphoundecaprenol deformylase	0.292281	8.29652	0.34567	0.643574	0.635822	null
SL1344_RS11810	arnT	lipid IV(A) 4-amino-4-deoxy-L-arabinosyltransferase	0.526048	8.60334	0.0741113	0.285667	1.8076	null
SL1344_RS11815	arnE	4-amino-4-deoxy-L-arabinose-phosphoundecaprenol flippase subunit ArnE	0.660811	6.21347	0.119845	0.367154	1.44554	null
SL1344_RS11820	arnF	4-amino-4-deoxy-L-arabinose-phosphoundecaprenol flippase subunit ArnF	0.444585	6.34362	0.243716	0.546306	0.87222	null
SL1344_RS11825	pmrD	signal transduction protein PmrD	-0.214612	5.57266	0.585556	0.817464	0.290774	null
SL1344_RS11830	menE	o-succinylbenzoate--CoA ligase	0.368228	8.62871	0.228526	0.526754	0.924797	null
SL1344_RS11835	menC	o-succinylbenzoate synthase	0.31571	8.17468	0.3369	0.638271	0.64776	null
SL1344_RS11840	menB	1,4-dihydroxy-2-naphthoyl-CoA synthase	0.00859019	7.9268	0.979193	0.995723	0.00618324	null
SL1344_RS11845	menH	2-succinyl-6-hydroxy-2, 4-cyclohexadiene-1-carboxylate synthase	0.451362	7.23156	0.160438	0.437812	1.19162	null
SL1344_RS11850	menD	2-succinyl-5-enolpyruvyl-6-hydroxy-3- cyclohexene-1-carboxylic-acid synthase	0.347235	8.7107	0.282737	0.58816	0.765719	null
SL1344_RS11855	menF	isochorismate synthase MenF	-0.308547	8.67375	0.300728	0.605	0.724993	null
SL1344_RS11860	elaB	stress response protein ElaB	-0.555752	6.16778	0.152785	0.42659	1.22908	null
SL1344_RS11865	SL1344_RS11865	GNAT family N-acetyltransferase	-0.407336	7.02726	0.232532	0.531205	0.912659	null
SL1344_RS11870	rbn	ribonuclease BN	-0.114093	8.10032	0.69349	0.87442	0.193602	null
SL1344_RS11875	SL1344_RS11875	chemotaxis protein CheV	-0.189966	7.71408	0.505335	0.765815	0.384932	null
SL1344_RS11880	SL1344_RS11880	VWA domain-containing protein	-0.029018	8.24694	0.921963	0.972525	0.0401928	null
SL1344_RS11885	nuoN	NADH-quinone oxidoreductase subunit NuoN	1.29833	7.92126	7.74708e-05	0.00150389	9.37709	null
SL1344_RS11890	nuoM	NADH-quinone oxidoreductase subunit M	0.651225	7.6363	0.0278002	0.146174	2.77424	null
SL1344_RS11895	nuoL	NADH-quinone oxidoreductase subunit L	0.320594	8.75784	0.309746	0.613798	0.704163	null
SL1344_RS11900	nuoK	NADH-quinone oxidoreductase subunit NuoK	0.772877	5.9601	0.0569097	0.23957	2.06148	null
SL1344_RS11905	nuoJ	NADH-quinone oxidoreductase subunit J	0.98416	6.92412	0.00947872	0.0685951	3.86575	null
SL1344_RS11910	nuoI	NADH-quinone oxidoreductase subunit NuoI	1.18414	6.83501	0.001428	0.01643	5.92753	null
SL1344_RS11915	nuoH	NADH-quinone oxidoreductase subunit NuoH	0.513944	7.22955	0.118227	0.363285	1.46083	null
SL1344_RS11920	nuoG	NADH-quinone oxidoreductase subunit NuoG	0.663257	9.00014	0.0331256	0.167924	2.57412	null
SL1344_RS11925	nuoF	NADH-quinone oxidoreductase subunit NuoF	0.376083	8.06405	0.203574	0.497815	1.00632	null
SL1344_RS11930	nuoE	NADH-quinone oxidoreductase subunit NuoE	0.241398	7.16687	0.482014	0.749555	0.415893	null
SL1344_RS11935	nuoC	NADH-quinone oxidoreductase subunit C/D	0.372715	8.9841	0.227534	0.525448	0.92838	null
SL1344_RS11940	nuoB	NADH-quinone oxidoreductase subunit NuoB	0.476176	7.88827	0.106303	0.344675	1.53669	null
SL1344_RS11945	nuoA	NADH-quinone oxidoreductase subunit NuoA	0.0712456	6.72931	0.845095	0.945768	0.0804423	null
SL1344_RS11955	lrhA	transcriptional regulator LrhA	0.206456	9.07116	0.504093	0.765479	0.385566	null
SL1344_RS11960	alaA	alanine transaminase AlaA	0.222142	8.8751	0.485397	0.749649	0.415713	null
SL1344_RS11965	yfbR	5'-deoxynucleotidase	-0.0567456	7.01592	0.868464	0.951037	0.0724262	null
SL1344_RS11970	SL1344_RS11970	SLC13 family permease	0.157254	9.18917	0.590768	0.820788	0.284918	null
SL1344_RS11975	SL1344_RS11975	sugar phosphatase	-0.468186	8.04488	0.0999838	0.335108	1.5773	null
SL1344_RS11980	SL1344_RS11980	YfbU family protein	-0.133381	7.61349	0.658004	0.859708	0.218081	null
SL1344_RS11985	SL1344_RS11985	DUF412 domain-containing protein	0.632071	7.03498	0.059468	0.247127	2.01668	null
SL1344_RS11990	ackA	acetate kinase	-0.928416	6.67545	0.00980673	0.0699797	3.83692	null
SL1344_RS11995	pta	phosphate acetyltransferase	-0.142134	7.2291	0.667153	0.864765	0.20962	null
SL1344_RS12000	yfcC	putative basic amino acid antiporter YfcC	0.759165	8.40333	0.00893142	0.0656788	3.92843	null
SL1344_RS12005	SL1344_RS12005	transketolase family protein	0.14586	7.81019	0.618543	0.837814	0.255298	null
SL1344_RS12010	SL1344_RS12010	transketolase	-0.232765	7.69613	0.42929	0.714494	0.485006	null
SL1344_RS12015	SL1344_RS12015	PTS ascorbate transporter subunit IIC	0.823935	8.19147	0.00480527	0.0422369	4.56535	null
SL1344_RS12025	SL1344_RS12025	PTS sugar transporter subunit IIA	0.489061	7.39409	0.161232	0.437936	1.19121	null
SL1344_RS12035	SL1344_RS12035	LacI family DNA-binding transcriptional regulator	0.239356	7.75248	0.395535	0.688982	0.537462	null
SL1344_RS12040	yfcD	NUDIX hydrolase YfcD	-0.373909	7.03612	0.261448	0.565413	0.822623	null
SL1344_RS12045	yfcE	phosphodiesterase	0.187497	6.92862	0.591144	0.820788	0.284918	null
SL1344_RS12050	yfcF	glutathione transferase	0.327688	7.2567	0.310815	0.61532	0.700591	null
SL1344_RS12055	yfcG	GSH-dependent disulfide bond oxidoreductase	0.58687	7.04726	0.0800975	0.299757	1.73814	null
SL1344_RS12060	SL1344_RS12060	TIGR01777 family oxidoreductase	-0.0134748	7.77625	0.965745	0.989913	0.0146263	null
SL1344_RS12065	hisP	histidine ABC transporter ATP-binding protein HisP	0.278275	7.80454	0.324761	0.628055	0.671037	null
SL1344_RS12070	hisM	histidine ABC transporter permease HisM	-0.457686	7.84011	0.106105	0.344675	1.53669	null
SL1344_RS12075	SL1344_RS12075	histidine ABC transporter permease HisQ	0.285683	7.11222	0.393736	0.687231	0.541133	null
SL1344_RS12080	hisJ	histidine ABC transporter substrate-binding protein HisJ	-0.0188121	7.7313	0.948831	0.981826	0.0264614	null
SL1344_RS12085	argT	lysine/arginine/ornithine ABC transporter substrate-binding protein ArgT	0.304303	6.80017	0.395076	0.688902	0.537628	null
SL1344_RS12095	SL1344_RS12095	amino acid permease	0.183133	8.08122	0.503962	0.765479	0.385566	null
SL1344_RS12100	SL1344_RS12100	alanine/ornithine racemase family PLP-dependent enzyme	-0.000261113	9.63794	0.999923	1	0	null
SL1344_RS12105	SL1344_RS12105	amino acid permease	0.101706	9.5083	0.756179	0.904921	0.144137	null
SL1344_RS12110	SL1344_RS12110	alanine racemase	0.0577582	8.00904	0.868447	0.951037	0.0724262	null
SL1344_RS12115	SL1344_RS12115	sigma-54-dependent transcriptional regulator	-0.30104	8.30455	0.344319	0.642521	0.638186	null
SL1344_RS12120	purF	amidophosphoribosyltransferase	-0.165536	8.14612	0.562241	0.802099	0.318148	null
SL1344_RS12125	cvpA	colicin V production protein	0.46666	6.29061	0.222422	0.518945	0.946345	null
SL1344_RS12130	dedD	cell division protein DedD	-0.108908	7.41267	0.728932	0.891465	0.165749	null
SL1344_RS12145	SL1344_RS12145	DedA family protein	0.526288	7.18249	0.109771	0.349441	1.51688	null
SL1344_RS12150	truA	tRNA pseudouridine(38-40) synthase TruA	-0.0451061	7.38246	0.882256	0.956947	0.0634897	null
SL1344_RS12155	SL1344_RS12155	aspartate-semialdehyde dehydrogenase	0.0338697	7.77749	0.910745	0.967942	0.0470077	null
SL1344_RS12160	pdxB	4-phosphoerythronate dehydrogenase PdxB	-0.0796658	8.70796	0.789991	0.922538	0.116319	null
SL1344_RS12165	flk	flagella biosynthesis regulator Flk	-0.357512	7.98071	0.199548	0.492973	1.02042	null
SL1344_RS12170	SL1344_RS12170	MFS transporter	0.0401559	8.58912	0.891535	0.959407	0.0597851	null
SL1344_RS12175	SL1344_RS12175	hypothetical protein	1.01392	7.27645	0.00755536	0.0585005	4.09541	null
SL1344_RS12180	SL1344_RS12180	transcriptional regulator	0.618074	6.49439	0.224326	0.520588	0.941785	null
SL1344_RS12185	SL1344_RS12185	C40 family peptidase	1.65727	8.01832	7.36761e-05	0.00145786	9.42193	null
SL1344_RS12190	SL1344_RS12190	YbjP/YqhG family protein	1.45091	8.18831	0.000528731	0.00741672	7.075	null
SL1344_RS12195	SL1344_RS12195	CPBP family intramembrane metalloprotease	0.100151	5.91368	0.8229	0.937226	0.0935306	null
SL1344_RS12205	mnmC	bifunctional tRNA (5-methylaminomethyl-2-thiouridine)(34)-methyltransferase MnmD/FAD-dependent 5-carboxymethylaminomethyl-2-thiouridine(34) oxidoreductase MnmC	-0.365261	8.80713	0.216992	0.514053	0.960011	null
SL1344_RS12210	SL1344_RS12210	YfcL family protein	0.148533	6.3179	0.696839	0.875467	0.191876	null
SL1344_RS12215	SL1344_RS12215	elongation factor P hydroxylase	-0.105703	6.98729	0.761605	0.907897	0.139399	null
SL1344_RS12220	SL1344_RS12220	TSUP family transporter	-0.503639	7.27622	0.110838	0.351933	1.50663	null
SL1344_RS12225	mepA	penicillin-insensitive murein endopeptidase	-0.354116	7.75031	0.2555	0.558435	0.840538	null
SL1344_RS12230	aroC	chorismate synthase	0.563853	8.01874	0.0495145	0.217842	2.19864	null
SL1344_RS12235	prmB	50S ribosomal protein L3 N(5)-glutamine methyltransferase	0.553226	8.32002	0.0530583	0.227567	2.13563	null
SL1344_RS12240	smrB	endonuclease SmrB	-0.213601	6.85537	0.540905	0.78705	0.345472	null
SL1344_RS12245	sixA	phosphohistidine phosphatase SixA	-0.685538	6.32815	0.0801351	0.299757	1.73814	null
SL1344_RS12250	fadJ	fatty acid oxidation complex subunit alpha FadJ	-0.309444	8.56159	0.278483	0.583315	0.777654	null
SL1344_RS12255	fadI	acetyl-CoA C-acyltransferase FadI	0.164376	8.6219	0.574139	0.810482	0.303148	null
SL1344_RS12260	SL1344_RS12260	YfcZ/YiiS family protein	-0.408296	6.23885	0.296252	0.601084	0.734362	null
SL1344_RS12265	fadL	long-chain fatty acid transporter FadL	-0.217976	8.02949	0.453551	0.733416	0.447296	null
SL1344_RS12270	mlaA	phospholipid-binding lipoprotein MlaA	-0.521628	7.92963	0.0793927	0.298068	1.74628	null
SL1344_RS12275	SL1344_RS12275	formate/nitrite transporter family protein	-0.369735	7.97246	0.304325	0.609246	0.714904	null
SL1344_RS12280	SL1344_RS12280	NA	0.0120143	5.06562	0.990478	0.998522	0.00213334	null
SL1344_RS12285	pgtE	omptin family outer membrane protease PgtE	0.947241	9.16182	0.00514735	0.0441078	4.50282	null
SL1344_RS12290	pgtA	two-component system response regulator PgtA	0.241478	8.58909	0.409211	0.69897	0.516697	null
SL1344_RS12295	pgtB	two-component system sensor histidine kinase PgtB	-0.341387	9.06255	0.230448	0.5291	0.918388	null
SL1344_RS12300	pgtC	phosphoglycerate transport regulator PgtC	-0.165458	8.04353	0.557642	0.800877	0.320347	null
SL1344_RS12310	pgtP	phosphoglycerate transporter PgtP	0.310362	9.57623	0.332844	0.634062	0.657303	null
SL1344_RS12315	SL1344_RS12315	YfdY family protein	0.57112	6.81174	0.125715	0.37586	1.41173	null
SL1344_RS12325	lpxP	kdo(2)-lipid IV(A) palmitoleoyltransferase	-0.338876	8.10569	0.21471	0.511608	0.96689	null
SL1344_RS12330	alaC	alanine transaminase	-0.609487	8.36396	0.0388432	0.185002	2.43439	null
SL1344_RS12335	glk	glucokinase	-0.0223424	7.18252	0.946355	0.981574	0.0268308	null
SL1344_RS12340	SL1344_RS12340	ion channel protein	-0.0341815	8.48641	0.907412	0.967402	0.0478126	null
SL1344_RS12345	SL1344_RS12345	alpha-keto acid decarboxylase family protein	-0.0108446	9.22294	0.972316	0.993664	0.00916939	null
SL1344_RS12350	mgrA	L-glyceraldehyde 3-phosphate reductase	0.369841	7.274	0.236816	0.537245	0.896347	null
SL1344_RS12355	SL1344_RS12355	DUF2502 domain-containing protein	-0.0849503	6.02582	0.833712	0.940605	0.0883398	null
SL1344_RS12360	SL1344_RS12360	Nramp family divalent metal transporter	-0.575694	8.67817	0.0488328	0.215538	2.21399	null
SL1344_RS12365	nupC	nucleoside permease NupC	0.18157	7.47973	0.610695	0.832414	0.264626	null
SL1344_RS12370	SL1344_RS12370	sensor domain-containing phosphodiesterase	-0.122753	8.48644	0.694919	0.874735	0.193082	null
SL1344_RS12385	SL1344_RS12385	putative DNA-binding transcriptional regulator	-0.404849	6.34574	0.332372	0.633796	0.657911	null
SL1344_RS12390	SL1344_RS12390	putative DNA-binding transcriptional regulator	-0.555138	5.84031	0.171665	0.45313	1.142	null
SL1344_RS12405	SL1344_RS12405	NA	-1.9	4.5935	0.000999733	0.0124465	6.32811	null
SL1344_RS12420	SL1344_RS12420	LysR family transcriptional regulator	0.346474	7.40508	0.407417	0.697564	0.519603	null
SL1344_RS12430	SL1344_RS12430	nucleoside permease	0.920885	8.02598	0.0200996	0.11711	3.09407	null
SL1344_RS12435	xapA	xanthosine phosphorylase	0.461303	6.76608	0.283	0.58816	0.765719	null
SL1344_RS12440	SL1344_RS12440	outer membrane protein	1.82454	7.50932	1.46123e-07	8.19891e-06	16.8961	null
SL1344_RS12445	SL1344_RS12445	LysR family transcriptional regulator	-0.183495	7.95013	0.509996	0.767863	0.381079	null
SL1344_RS12450	SL1344_RS12450	bile acid:sodium symporter	0.136383	7.97448	0.636283	0.846724	0.240037	null
SL1344_RS12455	SL1344_RS12455	DUF3820 family protein	-0.276185	4.68607	0.50199	0.764653	0.387122	null
SL1344_RS12470	cysZ	sulfate transporter CysZ	-0.513724	8.18491	0.0663758	0.265763	1.91179	null
SL1344_RS12475	cysK	cysteine synthase A	-0.284558	8.11261	0.298566	0.60213	0.731853	null
SL1344_RS12490	ptsI	phosphoenolpyruvate-protein phosphotransferase PtsI	0.118801	7.35996	0.691479	0.873627	0.19491	null
SL1344_RS12500	SL1344_RS12500	hypothetical protein	-1.27814	5.82871	0.00223125	0.0229628	5.44456	null
SL1344_RS12505	pdxK	pyridoxine/pyridoxal/pyridoxamine kinase	-0.0424159	7.97905	0.888208	0.958956	0.0604641	null
SL1344_RS12510	ptsJ	transcriptional regulator PtsJ	-0.075687	8.09496	0.796747	0.925276	0.112044	null
SL1344_RS12515	SL1344_RS12515	GMP synthase	-0.252173	7.3647	0.410691	0.699577	0.515445	null
SL1344_RS12520	SL1344_RS12520	YfeK family protein	-0.360201	5.40448	0.379948	0.677801	0.561067	null
SL1344_RS12525	SL1344_RS12525	transglycosylase domain-containing protein	0.426165	6.54437	0.247304	0.55022	0.861919	null
SL1344_RS12530	cysM	cysteine synthase CysM	-0.135878	7.6318	0.671967	0.868203	0.203896	null
SL1344_RS12535	cysA	sulfate/thiosulfate ABC transporter ATP-binding protein CysA	0.351477	7.85904	0.237472	0.53799	0.894347	null
SL1344_RS12540	cysW	sulfate/thiosulfate ABC transporter permease CysW	-0.00665832	7.42956	0.985957	0.997058	0.00425083	null
SL1344_RS12545	cysT	sulfate/thiosulfate ABC transporter permease CysT	0.326446	7.17219	0.319679	0.62234	0.684225	null
SL1344_RS12550	cysP	thiosulfate/sulfate ABC transporter substrate-binding protein CysP	-0.504303	7.83632	0.0752579	0.287821	1.79676	null
SL1344_RS12555	ucpA	SDR family oxidoreductase UcpA	-0.486625	7.51396	0.0966375	0.330505	1.59726	null
SL1344_RS12560	yfeX	porphyrinogen peroxidase	-0.0970622	7.95574	0.735672	0.896285	0.15797	null
SL1344_RS12565	SL1344_RS12565	RpoE-regulated lipoprotein	-0.861088	7.43221	0.00874875	0.0646839	3.95045	null
SL1344_RS12570	SL1344_RS12570	DUF2919 domain-containing protein	0.294267	6.79553	0.431667	0.716036	0.481897	null
SL1344_RS12575	SL1344_RS12575	GNAT family acetyltransferase	-0.347954	6.73657	0.329716	0.630493	0.665448	null
SL1344_RS12580	amiA	N-acetylmuramoyl-L-alanine amidase AmiA	-0.963834	6.91012	0.0054929	0.0461043	4.43895	null
SL1344_RS12585	hemF	oxygen-dependent coproporphyrinogen oxidase	-1.08223	7.6232	0.000287913	0.00455325	7.77889	null
SL1344_RS12590	SL1344_RS12590	hypothetical protein	0.572635	7.28182	0.0690521	0.272746	1.87437	null
SL1344_RS12595	SL1344_RS12595	DUF1963 domain-containing protein	-0.186073	8.47136	0.50999	0.767863	0.381079	null
SL1344_RS12600	eutR	HTH-type transcriptional regulator EutR	-0.933203	7.87625	0.00132586	0.0154721	6.01419	null
SL1344_RS12605	eutK	ethanolamine utilization microcompartment protein EutK	-0.375739	7.02982	0.279504	0.584404	0.774963	null
SL1344_RS12610	eutL	ethanolamine utilization microcompartment protein EutL	-0.627374	7.84073	0.0360488	0.176411	2.50299	null
SL1344_RS12615	eutC	ethanolamine ammonia-lyase subunit EutC	-0.278279	8.17775	0.367003	0.663519	0.591791	null
SL1344_RS12620	eutB	ethanolamine ammonia-lyase subunit alpha	-1.3623	8.22563	1.14039e-05	0.000305296	11.6775	null
SL1344_RS12625	eutA	ethanolamine ammonia-lyase reactivating factor EutA	-1.08941	8.12267	0.000416922	0.00623253	7.32597	null
SL1344_RS12630	eutH	ethanolamine utilization protein EutH	-1.33639	8.11649	1.60905e-06	6.21763e-05	13.9733	null
SL1344_RS12635	eutG	ethanolamine utilization ethanol dehydrogenase EutG	-1.18937	8.59029	0.000290393	0.00457481	7.77207	null
SL1344_RS12640	eutJ	ethanolamine utilization protein EutJ	-1.62218	8.03086	6.98723e-06	0.000204426	12.2561	null
SL1344_RS12645	SL1344_RS12645	aldehyde dehydrogenase EutE	-1.08069	8.45746	0.000513305	0.00727508	7.10282	null
SL1344_RS12650	eutN	ethanolamine utilization microcompartment protein EutN	-0.865844	6.56807	0.0209071	0.120106	3.05762	null
SL1344_RS12655	eutM	ethanolamine utilization microcompartment protein EutM	-0.483389	6.74482	0.217964	0.515087	0.957112	null
SL1344_RS12660	pta	phosphate acetyltransferase	-0.337002	8.28456	0.293273	0.599724	0.737629	null
SL1344_RS12665	eutT	ethanolamine utilization cob(I)yrinic acid a,c-diamide adenosyltransferase EutT	-0.761485	7.62343	0.0145937	0.092975	3.42701	null
SL1344_RS12670	eutQ	ethanolamine utilization acetate kinase EutQ	-0.483032	7.89215	0.106701	0.344675	1.53669	null
SL1344_RS12675	eutP	ethanolamine utilization acetate kinase EutP	-0.612557	7.63088	0.0447991	0.202983	2.30057	null
SL1344_RS12680	eutS	ethanolamine utilization microcompartment protein EutS	-0.162931	7.32875	0.617322	0.83739	0.256029	null
SL1344_RS12685	tnpA	IS200/IS605-like element IS200F family transposase	0.910366	6.65207	0.0226563	0.12695	2.97767	null
SL1344_RS12690	maeB	NADP-dependent oxaloacetate-decarboxylating malate dehydrogenase	-0.0140699	8.81375	0.962395	0.988211	0.0171097	null
SL1344_RS12695	tal	transaldolase	-0.174741	7.48047	0.554201	0.797614	0.326237	null
SL1344_RS12700	tkt	transketolase	-0.338508	9.13776	0.243074	0.545851	0.873422	null
SL1344_RS12705	SL1344_RS12705	hypothetical protein	0.334222	5.68316	0.396885	0.689707	0.535945	null
SL1344_RS12710	SL1344_RS12710	DUF1176 domain-containing protein	-0.125826	7.91254	0.670857	0.867645	0.204823	null
SL1344_RS12715	nudK	GDP-mannose pyrophosphatase NudK	0.262598	7.09752	0.464067	0.740704	0.433031	null
SL1344_RS12720	pbp4b	penicillin binding protein PBP4B	0.547875	8.24777	0.0756735	0.289043	1.79064	null
SL1344_RS12725	aegA	formate-dependent uric acid utilization protein AegA	0.217439	9.42662	0.464206	0.740704	0.433031	null
SL1344_RS12730	narQ	nitrate/nitrite two-component system sensor histidine kinase NarQ	0.344249	8.90801	0.254746	0.557989	0.841691	null
SL1344_RS12735	acrD	multidrug efflux RND transporter permease AcrD	0.181459	9.70868	0.545943	0.790973	0.3383	null
SL1344_RS12740	SL1344_RS12740	ArsC family reductase	-0.00147377	7.24178	0.999944	1	0	null
SL1344_RS12755	tmcA	tRNA cytosine(34) acetyltransferase TmcA	0.256383	9.17992	0.410514	0.699577	0.515445	null
SL1344_RS12760	SL1344_RS12760	neutral zinc metallopeptidase	-0.135383	7.74941	0.65515	0.857346	0.22205	null
SL1344_RS12765	purC	phosphoribosylaminoimidazolesuccinocarboxamide synthase	0.105397	7.17488	0.744859	0.90101	0.150385	null
SL1344_RS12770	bamC	outer membrane protein assembly factor BamC	-0.046397	8.64357	0.874455	0.954183	0.0676626	null
SL1344_RS12780	SL1344_RS12780	glycine cleavage system transcriptional repressor	-0.20232	7.82894	0.477848	0.74672	0.421361	null
SL1344_RS12785	bcp	thioredoxin-dependent thiol peroxidase	-0.131107	7.07552	0.694104	0.87442	0.193602	null
SL1344_RS12790	SL1344_RS12790	pseudogene	0.091009	6.54584	0.813233	0.93227	0.10118	null
SL1344_RS12795	SL1344_RS12795	AI-2E family transporter	-0.0306771	7.98864	0.916949	0.971501	0.0417125	null
SL1344_RS12800	bepA	beta-barrel assembly-enhancing protease	0.0891259	8.5485	0.766341	0.910418	0.135399	null
SL1344_RS12805	arsC	arsenate reductase (glutaredoxin)	-0.287362	6.47405	0.441396	0.723479	0.466977	null
SL1344_RS12810	hda	DnaA inactivator Hda	0.412235	6.6364	0.25405	0.557491	0.842979	null
SL1344_RS12815	uraA	uracil permease	0.567329	8.21091	0.0524083	0.226592	2.14183	null
SL1344_RS12820	upp	uracil phosphoribosyltransferase	0.215261	7.26049	0.498619	0.761851	0.39242	null
SL1344_RS12825	purM	phosphoribosylformylglycinamidine cyclo-ligase	-0.48088	8.01021	0.0939535	0.327239	1.61158	null
SL1344_RS12830	purN	phosphoribosylglycinamide formyltransferase	0.150554	7.65946	0.604492	0.829758	0.269237	null
SL1344_RS12835	ppk1	polyphosphate kinase 1	0.253476	9.10767	0.422174	0.70957	0.494982	null
SL1344_RS12840	ppx	exopolyphosphatase	-1.17516	7.72597	5.55709e-05	0.00114959	9.76467	null
SL1344_RS12845	SL1344_RS12845	sensor domain-containing phosphodiesterase	0.488077	8.97048	0.163414	0.441229	1.1804	null
SL1344_RS12860	SL1344_RS12860	DUF1493 family protein	1.54129	5.78837	0.00166186	0.0185518	5.7523	null
SL1344_RS12875	guaB	IMP dehydrogenase	0.506468	8.38647	0.089839	0.319705	1.64519	null
SL1344_RS12880	xseA	exodeoxyribonuclease VII large subunit	-0.124046	7.7868	0.677644	0.869554	0.201652	null
SL1344_RS12885	shdA	fibronectin-binding autotransporter adhesin ShdA	-0.504127	10.7559	0.112061	0.354442	1.49638	null
SL1344_RS12890	SL1344_RS12890	pseudogene	-0.334153	11.0597	0.278428	0.583315	0.777654	null
SL1344_RS12895	SL1344_RS12895	outer membrane protein RatA	-0.0674054	10.9208	0.829629	0.938873	0.0909987	null
SL1344_RS12900	SL1344_RS12900	outer membrane protein	-0.0602838	7.29114	0.849019	0.947157	0.0783239	null
SL1344_RS12905	sinH	intimin-like inverse autotransporter SinH	0.126863	8.20376	0.673961	0.868916	0.202712	null
SL1344_RS12910	SL1344_RS12910	zinc ribbon domain-containing protein	1.30481	5.08702	0.0043918	0.0391362	4.67535	null
SL1344_RS12920	bamB	outer membrane protein assembly factor BamB	0.799538	7.4429	0.0079753	0.0609455	4.03634	null
SL1344_RS12925	SL1344_RS12925	YfgM family protein	-1.16114	5.46275	0.00753562	0.0585005	4.09541	null
SL1344_RS12940	rodZ	cytoskeleton protein RodZ	0.253557	7.87346	0.378581	0.676284	0.564299	null
SL1344_RS12945	trmGrlmN	bifunctional tRNA (adenosine(37)-C2)-methyltransferase TrmG/ribosomal RNA large subunit methyltransferase RlmN	0.102504	8.61762	0.72156	0.890152	0.167876	null
SL1344_RS12950	ndk	nucleoside-diphosphate kinase	0.548956	7.0224	0.106312	0.344675	1.53669	null
SL1344_RS12955	SL1344_RS12955	4Fe-4S binding protein	-0.212498	8.233	0.481272	0.748942	0.417074	null
SL1344_RS12960	SL1344_RS12960	dimethyl sulfoxide reductase anchor subunit family protein	0.193062	8.29493	0.523721	0.775093	0.36756	null
SL1344_RS12965	dmsB	dimethylsulfoxide reductase subunit B	0.0837772	7.34325	0.793151	0.923818	0.114319	null
SL1344_RS12970	SL1344_RS12970	dimethyl sulfoxide reductase subunit A	-0.00659643	9.84299	0.982505	0.995926	0.00588887	null
SL1344_RS12975	pbpC	peptidoglycan glycosyltransferase PbpC	-0.130237	8.8379	0.678154	0.869554	0.201652	null
SL1344_RS12980	SL1344_RS12980	alpha-2-macroglobulin family protein	0.057109	10.1318	0.864222	0.950777	0.0728205	null
SL1344_RS12985	sseA	3-mercaptopyruvate sulfurtransferase	0.353103	7.70952	0.226555	0.52398	0.932416	null
SL1344_RS12990	SL1344_RS12990	DUF5066 family protein	0.912445	7.08507	0.00911654	0.0664436	3.91172	null
SL1344_RS12995	sseB	enhanced serine sensitivity protein SseB	-0.370215	6.69678	0.307391	0.611962	0.708486	null
SL1344_RS13000	pepB	aminopeptidase PepB	-0.22524	8.11589	0.428748	0.714432	0.485131	null
SL1344_RS13005	iscX	Fe-S cluster assembly protein IscX	-0.276737	4.98877	0.50693	0.766015	0.384556	null
SL1344_RS13010	fdx	ISC system 2Fe-2S type ferredoxin	1.07802	5.45224	0.0113013	0.0774081	3.69137	null
SL1344_RS13015	hscA	Fe-S protein assembly chaperone HscA	0.973956	8.71941	0.00191543	0.0205922	5.60176	null
SL1344_RS13020	hscB	co-chaperone HscB	0.401478	6.58526	0.269851	0.573078	0.803196	null
SL1344_RS13025	iscA	iron-sulfur cluster assembly protein IscA	0.411334	7.22689	0.202725	0.496627	1.00977	null
SL1344_RS13030	iscU	Fe-S cluster assembly scaffold IscU	1.20509	5.58756	0.00304525	0.0294184	5.08714	null
SL1344_RS13035	iscS	cysteine desulfurase	0.688309	5.42251	0.0891912	0.318635	1.65002	null
SL1344_RS13040	iscR	Fe-S cluster assembly transcriptional regulator IscR	-0.694417	6.40871	0.0705765	0.276898	1.85257	null
SL1344_RS13045	trmJ	tRNA (cytosine(32)/uridine(32)-2'-O)-methyltransferase TrmJ	-0.301867	7.99431	0.283883	0.58816	0.765719	null
SL1344_RS13055	SL1344_RS13055	alpha/beta hydrolase	0.124624	9.38826	0.661759	0.862318	0.213709	null
SL1344_RS13060	asrA	anaerobic sulfite reductase subunit A	0.635183	7.99491	0.0229267	0.127766	2.96843	null
SL1344_RS13065	asrB	anaerobic sulfite reductase subunit B	-0.126257	7.32981	0.682849	0.870835	0.199528	null
SL1344_RS13070	asrC	sulfite reductase subunit C	0.147455	8.34285	0.642256	0.851077	0.232638	null
SL1344_RS13075	SL1344_RS13075	nickel/cobalt transporter	-0.257318	8.04116	0.409595	0.699142	0.516343	null
SL1344_RS13080	SL1344_RS13080	DUF1007 family protein	-0.44035	7.20752	0.189674	0.479867	1.05929	null
SL1344_RS13085	csiE	stationary phase inducible protein CsiE	0.383199	8.46609	0.190551	0.480897	1.0562	null
SL1344_RS13090	SL1344_RS13090	3-phenylpropionate MFS transporter	0.633868	8.44987	0.0475577	0.211966	2.2381	null
SL1344_RS13100	hmpA	NO-inducible flavohemoprotein	0.29863	8.87334	0.323341	0.626789	0.673947	null
SL1344_RS13105	cadC	lysine decarboxylation/transport transcriptional activator CadC	1.56234	9.95696	4.06554e-06	0.000132162	12.8854	null
SL1344_RS13110	cadB	cadaverine/lysine antiporter	0.122849	8.78128	0.689844	0.873227	0.195571	null
SL1344_RS13115	cadA	lysine decarboxylase CadA	0.0876767	8.45397	0.769062	0.912273	0.132462	null
SL1344_RS13120	dtpD	dipeptide permease DtpD	0.669524	7.9452	0.0199571	0.116945	3.0961	null
SL1344_RS13125	glnB	nitrogen regulatory protein P-II	0.379412	5.64768	0.335347	0.636212	0.652421	null
SL1344_RS13130	glrR	two-component system response regulator GlrR	-0.107163	8.00781	0.706153	0.881561	0.181868	null
SL1344_RS13135	qseG	two-component system QseEF-associated lipoprotein QseG	-0.0429842	7.36924	0.886716	0.95856	0.0610599	null
SL1344_RS13140	qseE	two component system sensor histidine kinase QseE/GlrK	0.0619672	7.92149	0.828296	0.938873	0.0909987	null
SL1344_RS13145	purL	phosphoribosylformylglycinamidine synthase	0.228459	9.98067	0.467956	0.74206	0.430392	null
SL1344_RS13155	mltF	membrane-bound lytic murein transglycosylase MltF	0.390244	8.11968	0.16944	0.449791	1.15267	null
SL1344_RS13165	yfhb	phosphatidylglycerophosphatase C	-1.06409	7.0167	0.00174511	0.0193712	5.68994	null
SL1344_RS13170	SL1344_RS13170	PTS transporter subunit EIIC	-0.146276	8.23626	0.608548	0.831703	0.26586	null
SL1344_RS13175	murQ	N-acetylmuramic acid 6-phosphate etherase	-0.590209	7.76679	0.0375079	0.180744	2.46798	null
SL1344_RS13180	SL1344_RS13180	MurR/RpiR family transcriptional regulator	-0.219251	6.77742	0.539956	0.786788	0.345954	null
SL1344_RS13185	SL1344_RS13185	oxidoreductase	0.981167	9.23578	0.00959727	0.0690868	3.85545	null
SL1344_RS13190	SL1344_RS13190	OFA family MFS transporter	0.830839	6.27563	0.0704397	0.276892	1.85261	null
SL1344_RS13200	SL1344_RS13200	YfhL family 4Fe-4S dicluster ferredoxin	0.724338	5.70287	0.0765678	0.2912	1.77992	null
SL1344_RS13210	pdxJ	pyridoxine 5'-phosphate synthase	1.24642	5.51174	0.00199697	0.0210815	5.56788	null
SL1344_RS13215	recO	DNA repair protein RecO	-0.129512	7.02942	0.708755	0.882228	0.180777	null
SL1344_RS13235	lepA	elongation factor 4	0.0138252	7.62468	0.963395	0.988493	0.0166969	null
SL1344_RS25695	SL1344_RS25695	pseudogene	1.80355	5.27481	0.000603708	0.00821463	6.92759	null
SL1344_RS13255	SL1344_RS13255	tail fiber assembly protein	1.59418	6.38022	0.000643315	0.00866783	6.85011	null
SL1344_RS13260	SL1344_RS13260	macro domain-containing protein	0.320657	8.85429	0.51655	0.769837	0.377374	null
SL1344_RS13265	SL1344_RS13265	prophage tail fiber N-terminal domain-containing protein	-0.0354259	9.60155	0.907989	0.967766	0.0472699	null
SL1344_RS13275	SL1344_RS13275	host specificity protein J	-0.32974	10.2537	0.267244	0.572194	0.805423	null
SL1344_RS13280	SL1344_RS13280	tail assembly protein	0.277604	7.7335	0.347704	0.64555	0.631399	null
SL1344_RS13285	SL1344_RS13285	phage tail protein	-0.284046	7.69063	0.327136	0.628405	0.670234	null
SL1344_RS13290	SL1344_RS13290	phage minor tail protein L	-0.0250745	7.44296	0.935689	0.97737	0.0330227	null
SL1344_RS13295	SL1344_RS13295	phage tail protein	-0.0587663	5.74386	0.886446	0.95856	0.0610599	null
SL1344_RS13300	SL1344_RS13300	phage tail tape measure protein	0.0727106	10.1011	0.808564	0.932028	0.101555	null
SL1344_RS13305	SL1344_RS13305	phage tail assembly protein T	0.640699	6.61316	0.078907	0.297062	1.75117	null
SL1344_RS13310	SL1344_RS13310	phage minor tail protein G	-0.00728929	7.33052	0.982793	0.995926	0.00588887	null
SL1344_RS13315	SL1344_RS13315	Ig-like domain-containing protein	-0.48448	7.32863	0.10717	0.3451	1.53491	null
SL1344_RS13320	SL1344_RS13320	tail protein	0.318514	6.81857	0.36795	0.664066	0.590602	null
SL1344_RS13325	SL1344_RS13325	transposase	-0.0615476	8.17329	0.827534	0.938691	0.0912782	null
SL1344_RS13330	SL1344_RS13330	phage tail protein	-0.674639	7.004	0.0446658	0.202828	2.30167	null
SL1344_RS13335	SL1344_RS13335	head-tail joining protein	-0.626297	6.13737	0.105419	0.344675	1.53669	null
SL1344_RS13340	SL1344_RS13340	DNA-packaging protein FI	-0.861787	6.43769	0.0272659	0.144665	2.78922	null
SL1344_RS13345	SL1344_RS13345	major capsid protein	-0.238671	7.59712	0.428397	0.714432	0.485131	null
SL1344_RS13350	SL1344_RS13350	head decoration protein	-0.525515	6.67247	0.150338	0.421771	1.24547	null
SL1344_RS13355	SL1344_RS13355	S49 family peptidase	0.0261882	8.67078	0.928198	0.974846	0.0367538	null
SL1344_RS13360	SL1344_RS13360	phage portal protein	-0.323844	8.54423	0.256929	0.559817	0.836973	null
SL1344_RS13365	SL1344_RS13365	gpW family protein	-0.684173	5.55629	0.0928366	0.325564	1.61899	null
SL1344_RS13370	SL1344_RS13370	phage terminase large subunit family protein	-0.322785	8.30277	0.319039	0.62234	0.684225	null
SL1344_RS13375	SL1344_RS13375	terminase small subunit	-0.131599	6.29949	0.773351	0.915503	0.127364	null
SL1344_RS13380	SL1344_RS13380	pre-peptidase C-terminal domain-containing protein	0.480095	7.02747	0.224615	0.520963	0.940746	null
SL1344_RS13385	SL1344_RS13385	lysis protein	-0.36011	6.76716	0.340384	0.639948	0.643973	null
SL1344_RS13390	SL1344_RS13390	lysozyme	-0.103362	6.64347	0.804859	0.931009	0.103132	null
SL1344_RS13395	SL1344_RS13395	phage holin, lambda family	0.82368	6.40719	0.0452651	0.204416	2.29042	null
SL1344_RS13400	gogA	type III secretion system effector protease GogA	1.69345	7.80434	2.22444e-06	8.02523e-05	13.6051	null
SL1344_RS13415	SL1344_RS13415	ORF6N domain-containing protein	1.15638	5.52665	0.0109629	0.0759797	3.71824	null
SL1344_RS13420	SL1344_RS13420	antitermination protein	-0.0937729	6.97705	0.811059	0.932028	0.101555	null
SL1344_RS13425	SL1344_RS13425	YlcG family protein	0.67807	5.06505	0.109962	0.349693	1.51584	null
SL1344_RS13430	SL1344_RS13430	recombination protein NinG	-0.0536739	6.86226	0.882458	0.956947	0.0634897	null
SL1344_RS13440	SL1344_RS13440	DUF1367 family protein	0.148821	6.95794	0.672816	0.868806	0.202893	null
SL1344_RS25705	SL1344_RS25705	hypothetical protein	-0.490453	7.83775	0.115544	0.360096	1.47355	null
SL1344_RS13450	SL1344_RS13450	DinI family protein	0.492886	7.2737	0.183723	0.47118	1.08565	null
SL1344_RS13460	SL1344_RS13460	ASCH domain-containing protein	1.33024	7.2117	0.000412501	0.00618902	7.33607	null
SL1344_RS13465	SL1344_RS13465	DUF550 domain-containing protein	0.550208	8.62184	0.1027	0.340217	1.55547	null
SL1344_RS13470	SL1344_RS13470	class I SAM-dependent methyltransferase	-0.770634	6.74268	0.0377068	0.181489	2.46205	null
SL1344_RS13475	SL1344_RS13475	ead/Ea22-like family protein	-0.140706	7.70895	0.630497	0.844331	0.244119	null
SL1344_RS13480	SL1344_RS13480	Replication protein 14	-0.0738393	7.84684	0.796591	0.925276	0.112044	null
SL1344_RS13485	SL1344_RS13485	replication protein	0.769057	6.9675	0.0302015	0.156024	2.68016	null
SL1344_RS13505	SL1344_RS13505	ParA family protein	1.41719	10.0764	0.000359457	0.0054862	7.50998	null
SL1344_RS13520	SL1344_RS13520	PD-(D/E)XK nuclease-like domain-containing protein	0.0278167	9.22366	0.92511	0.973276	0.0390787	null
SL1344_RS13525	SL1344_RS13525	recombinase RecT	-0.22015	7.99063	0.460238	0.739106	0.436147	null
SL1344_RS13530	SL1344_RS13530	DUF4060 family protein	-0.0281401	5.65457	0.945981	0.981574	0.0268308	null
SL1344_RS13535	xis	excisionase Xis	1.48299	5.17287	0.000824854	0.0105912	6.56099	null
SL1344_RS13540	SL1344_RS13540	site-specific integrase	0.659538	7.58578	0.0772562	0.29246	1.77369	null
SL1344_RS13545	rseC	SoxR-reducing system protein RseC	-0.0215644	6.53508	0.956712	0.98525	0.0214389	null
SL1344_RS13550	rseB	sigma-E factor regulatory protein RseB	-1.02742	7.95942	0.000334964	0.00517741	7.59355	null
SL1344_RS13555	rseA	anti-sigma-E factor RseA	-0.0890694	7.67666	0.756236	0.904921	0.144137	null
SL1344_RS13560	rpoE	RNA polymerase sigma factor RpoE	-1.21828	6.37815	0.00307937	0.0296779	5.07447	null
SL1344_RS27400	rseD	rpoE leader peptide RseD	0.902807	5.28403	0.0406949	0.190716	2.3905	null
SL1344_RS13565	nadB	L-aspartate oxidase	0.0388351	8.91365	0.895323	0.961244	0.0570259	null
SL1344_RS13570	trmN	tRNA(1)(Val) (adenine(37)-N(6))-methyltransferase TrmN	-0.482555	7.77487	0.111819	0.354222	1.49727	null
SL1344_RS13575	srmB	ATP-dependent RNA helicase SrmB	0.114138	8.1273	0.677998	0.869554	0.201652	null
SL1344_RS13580	SL1344_RS13580	LysR family transcriptional regulator	0.104751	7.39341	0.728179	0.891465	0.165749	null
SL1344_RS13585	eamB	cysteine/O-acetylserine transporter	0.420839	6.68277	0.345985	0.643868	0.635164	null
SL1344_RS13590	grcA	autonomous glycyl radical cofactor GrcA	-0.939179	6.15885	0.0397198	0.187561	2.41457	null
SL1344_RS13595	ung	uracil-DNA glycosylase	-0.200706	7.41782	0.505229	0.765815	0.384932	null
SL1344_RS13600	SL1344_RS13600	tRNA/rRNA methyltransferase	0.0957636	8.87545	0.752331	0.903149	0.146963	null
SL1344_RS13605	trxC	thioredoxin TrxC	-0.789162	7.08691	0.0200265	0.117026	3.09509	null
SL1344_RS13610	tapT	tRNA-uridine aminocarboxypropyltransferase	-0.241146	6.63827	0.510855	0.768158	0.380524	null
SL1344_RS13615	pat	protein lysine acetyltransferase	0.12258	8.94914	0.677911	0.869554	0.201652	null
SL1344_RS13625	SL1344_RS13625	YfiM family lipoprotein	0.469387	5.01614	0.244325	0.546306	0.87222	null
SL1344_RS13630	SL1344_RS13630	MFS transporter	0.282741	6.76399	0.429946	0.714665	0.484662	null
SL1344_RS13645	SL1344_RS13645	NA	-0.583369	9.40178	0.0943594	0.327817	1.60904	null
SL1344_RS13655	SL1344_RS13655	NA	-0.564497	8.74075	0.116644	0.36098	1.47001	null
SL1344_RS13660	clpB	ATP-dependent chaperone ClpB	-0.309918	10.0982	0.290582	0.596305	0.745879	null
SL1344_RS13665	pgeF	polyphenol oxidase	-0.626619	7.7416	0.0291417	0.152057	2.71732	null
SL1344_RS13670	rluD	23S rRNA pseudouridine(1911/1915/1917) synthase RluD	-0.171217	8.02657	0.545094	0.790617	0.338948	null
SL1344_RS13680	raiA	ribosome-associated translation inhibitor RaiA	0.451676	5.48444	0.252193	0.555665	0.847713	null
SL1344_RS13685	pheA	bifunctional chorismate mutase/prephenate dehydratase	-0.441241	8.1356	0.123971	0.373097	1.42238	null
SL1344_RS13690	SL1344_RS13690	SMP-30/gluconolactonase/LRE family protein	0.204504	7.29544	0.504078	0.765479	0.385566	null
SL1344_RS13695	tyrA	bifunctional chorismate mutase/prephenate dehydrogenase	-0.237973	7.88105	0.428772	0.714432	0.485131	null
SL1344_RS13700	aroF	3-deoxy-7-phosphoheptulonate synthase AroF	0.178855	8.5501	0.536531	0.784606	0.349959	null
SL1344_RS13705	SL1344_RS13705	YfiR family protein	1.12638	9.01278	0.000477453	0.00691041	7.17701	null
SL1344_RS13710	dgcN	diguanylate cyclase DgcN	0.307125	9.28746	0.366227	0.663159	0.592573	null
SL1344_RS13720	SL1344_RS13720	DUF2511 domain-containing protein	1.48094	5.32777	0.000870231	0.0110355	6.5017	null
SL1344_RS13735	SL1344_RS13735	phage regulatory CII family protein	1.00369	6.36482	0.00884495	0.0652773	3.93727	null
SL1344_RS25725	SL1344_RS25725	DUF2724 domain-containing protein	-1.38571	4.82438	0.00099514	0.0124271	6.33036	null
SL1344_RS13745	SL1344_RS13745	DUF5347 domain-containing protein	-1.23741	5.57496	0.00357755	0.0330782	4.91797	null
SL1344_RS13750	SL1344_RS13750	DUF2732 domain-containing protein	-0.600101	5.91319	0.119081	0.365359	1.45261	null
SL1344_RS13755	SL1344_RS13755	TraR/DksA family transcriptional regulator	1.61891	4.64634	0.00010465	0.00193957	9.01005	null
SL1344_RS27405	SL1344_RS27405	hypothetical protein	0.57391	6.26273	0.147447	0.416579	1.26334	null
SL1344_RS13765	SL1344_RS13765	pseudogene	-0.0958475	8.8935	0.742266	0.900353	0.151437	null
SL1344_RS13770	SL1344_RS13770	phage tail protein	0.344025	7.10657	0.311972	0.61642	0.698015	null
SL1344_RS13775	SL1344_RS13775	phage late control D family protein	0.630633	7.92265	0.024112	0.133209	2.90824	null
SL1344_RS13780	SL1344_RS13780	hypothetical protein	1.68862	5.95129	4.58388e-05	0.000972828	10.0055	null
SL1344_RS13810	SL1344_RS13810	inner membrane protein YpjD	0.317526	8.34017	0.261994	0.565698	0.821896	null
SL1344_RS13815	SL1344_RS13815	HlyC/CorC family transporter	-0.463614	8.74138	0.108669	0.347518	1.52484	null
SL1344_RS13820	SL1344_RS13820	hypothetical protein	0.527875	6.49761	0.172791	0.454561	1.13745	null
SL1344_RS13835	recN	DNA repair protein RecN	-0.789783	8.81331	0.00627715	0.0509133	4.29581	null
SL1344_RS13840	bamE	outer membrane protein assembly factor BamE	-0.0968426	6.54746	0.806272	0.93143	0.102481	null
SL1344_RS13845	SL1344_RS13845	RnfH family protein	-0.636722	5.38162	0.134907	0.394318	1.34257	null
SL1344_RS13850	SL1344_RS13850	type II toxin-antitoxin system RatA family toxin	-0.109491	4.91834	0.802695	0.929293	0.105794	null
SL1344_RS13860	bapA	biofilm-associated protein BapA	0.185523	11.9269	0.561701	0.802099	0.318148	null
SL1344_RS13865	SL1344_RS13865	TolC family outer membrane protein	-0.311919	8.55317	0.28407	0.58816	0.765719	null
SL1344_RS13870	SL1344_RS13870	type I secretion system permease/ATPase	0.319514	9.24065	0.29527	0.600238	0.736393	null
SL1344_RS13875	SL1344_RS13875	HlyD family type I secretion periplasmic adaptor subunit	-0.573232	7.65069	0.046164	0.206766	2.27393	null
SL1344_RS13885	SL1344_RS13885	phage late control D family protein	-0.3668	7.3536	0.231684	0.530749	0.9139	null
SL1344_RS13890	SL1344_RS13890	phage tail protein	-0.163086	6.95962	0.632961	0.844772	0.243365	null
SL1344_RS13895	SL1344_RS13895	phage tail tape measure protein	-0.304755	9.59265	0.315427	0.619362	0.691144	null
SL1344_RS13900	SL1344_RS13900	GpE family phage tail protein	-0.63161	5.25815	0.120283	0.367543	1.44401	null
SL1344_RS13905	SL1344_RS13905	phage tail assembly protein	0.451279	6.39436	0.244398	0.546306	0.87222	null
SL1344_RS13910	SL1344_RS13910	phage major tail tube protein	-0.0428173	7.1822	0.898952	0.963803	0.0531902	null
SL1344_RS13915	SL1344_RS13915	phage tail sheath protein	-0.190734	7.7005	0.534441	0.783771	0.351496	null
SL1344_RS13920	SL1344_RS13920	pseudogene	1.27777	5.62751	0.00372278	0.0341895	4.8703	null
SL1344_RS13935	SL1344_RS13935	phage tail protein	0.308072	8.77219	0.328224	0.629061	0.668729	null
SL1344_RS13940	SL1344_RS13940	phage tail protein I	-0.419239	7.0222	0.221605	0.518089	0.948728	null
SL1344_RS13945	SL1344_RS13945	baseplate assembly protein	-0.622404	7.87234	0.03538	0.17502	2.51441	null
SL1344_RS13950	SL1344_RS13950	GPW/gp25 family protein	-0.636309	7.06311	0.0597817	0.247589	2.01398	null
SL1344_RS13955	SL1344_RS13955	phage baseplate assembly protein V	-0.909682	7.00572	0.00845335	0.063532	3.97637	null
SL1344_RS13960	SL1344_RS13960	phage virion morphogenesis protein	0.274605	6.96314	0.475964	0.745525	0.423671	null
SL1344_RS13965	SL1344_RS13965	phage tail protein	0.417715	7.17428	0.220824	0.516854	0.952172	null
SL1344_RS13970	SL1344_RS13970	LysB family phage lysis regulatory protein	-0.428909	6.79411	0.24533	0.547559	0.868913	null
SL1344_RS13975	SL1344_RS13975	hypothetical protein	-0.726377	6.48606	0.0514095	0.223776	2.15987	null
SL1344_RS13980	SL1344_RS13980	lysozyme	-0.608952	7.16464	0.0703152	0.276668	1.85377	null
SL1344_RS13985	SL1344_RS13985	hypothetical protein	-1.18269	5.97581	0.0032236	0.0306354	5.02866	null
SL1344_RS13990	SL1344_RS13990	tail protein X	1.01277	6.18313	0.0121316	0.0813408	3.61988	null
SL1344_RS13995	SL1344_RS13995	head completion/stabilization protein	0.372756	7.28943	0.272465	0.576455	0.79472	null
SL1344_RS14000	SL1344_RS14000	terminase endonuclease subunit	-0.414875	7.82653	0.179823	0.465584	1.10289	null
SL1344_RS14005	SL1344_RS14005	phage major capsid protein, P2 family	-0.726624	7.84723	0.0121733	0.0813408	3.61988	null
SL1344_RS14010	SL1344_RS14010	GPO family capsid scaffolding protein	-0.31647	7.19159	0.338883	0.639387	0.64524	null
SL1344_RS14015	SL1344_RS14015	terminase ATPase subunit family protein	-0.286052	8.23511	0.311398	0.615582	0.699976	null
SL1344_RS14020	SL1344_RS14020	phage portal protein	-0.683922	7.50222	0.0299079	0.155067	2.68904	null
SL1344_RS14040	SL1344_RS14040	ASCH domain-containing protein	1.09756	5.45155	0.0224962	0.126226	2.98592	null
SL1344_RS14045	SL1344_RS14045	hypothetical protein	1.75677	7.1655	7.4638e-05	0.00146979	9.41017	null
SL1344_RS14050	SL1344_RS14050	DinI family protein	1.9513	6.96269	1.73164e-05	0.000429867	11.1838	null
SL1344_RS14055	SL1344_RS14055	hypothetical protein	1.54861	4.90175	0.000816497	0.0105501	6.5666	null
SL1344_RS14060	SL1344_RS14060	replication endonuclease	0.0297804	8.91775	0.920408	0.972111	0.0408073	null
SL1344_RS14065	SL1344_RS14065	DNA adenine methylase	0.863152	7.84645	0.0129175	0.085248	3.55219	null
SL1344_RS14070	SL1344_RS14070	TraR/DksA family transcriptional regulator	0.0989742	6.0845	0.81469	0.932997	0.100056	null
SL1344_RS14075	SL1344_RS14075	DUF2732 domain-containing protein	0.738167	6.24955	0.108728	0.347518	1.52484	null
SL1344_RS14080	SL1344_RS14080	DUF5347 domain-containing protein	0.00029058	6.2823	1	1	0	null
SL1344_RS25740	SL1344_RS25740	DUF2724 domain-containing protein	0.567138	6.84003	0.160296	0.437714	1.19194	null
SL1344_RS14085	SL1344_RS14085	hypothetical protein	0.370256	5.80247	0.365085	0.661871	0.595378	null
SL1344_RS14090	SL1344_RS14090	phage regulatory CII family protein	-0.23383	6.74209	0.520692	0.773017	0.371427	null
SL1344_RS14105	SL1344_RS14105	site-specific integrase	0.819871	6.69104	0.0808203	0.301728	1.72868	null
SL1344_RS14140	SL1344_RS14140	phage polarity suppression protein	-0.213013	6.3544	0.576315	0.810482	0.303148	null
SL1344_RS14145	SL1344_RS14145	ogr/Delta-like zinc finger family protein	-0.802564	6.21922	0.0396517	0.187544	2.4147	null
SL1344_RS14150	SL1344_RS14150	hypothetical protein	-0.569742	7.47322	0.0792574	0.297833	1.74742	null
SL1344_RS14155	SL1344_RS14155	AlpA family transcriptional regulator	0.150113	6.30607	0.701809	0.879027	0.186021	null
SL1344_RS24860	SL1344_RS24860	host cell division inhibitor Icd-like protein	-0.191051	6.78394	0.627371	0.843081	0.246257	null
SL1344_RS14165	SL1344_RS14165	hypothetical protein	0.766364	7.16489	0.0623543	0.255078	1.97099	null
SL1344_RS14170	SL1344_RS14170	DUF5375 domain-containing protein	0.490863	7.32071	0.168531	0.447957	1.15857	null
SL1344_RS14175	SL1344_RS14175	toprim domain-containing protein	0.223764	8.84654	0.463042	0.740704	0.433031	null
SL1344_RS14180	SL1344_RS14180	pseudogene	-0.299396	7.72671	0.310999	0.615387	0.700434	null
SL1344_RS14190	SL1344_RS14190	hypothetical protein	-0.0931323	7.08616	0.781981	0.918779	0.122209	null
SL1344_RS14200	SL1344_RS14200	hypothetical protein	1.54361	6.16236	0.00134517	0.0156528	5.99743	null
SL1344_RS14205	SL1344_RS14205	AlpA family transcriptional regulator	-0.320545	4.89749	0.457523	0.737511	0.439264	null
SL1344_RS14210	SL1344_RS14210	DUF927 domain-containing protein	-0.804599	8.99005	0.0174905	0.105548	3.24403	null
SL1344_RS14225	SL1344_RS14225	helix-turn-helix transcriptional regulator	1.64278	5.77447	0.00021646	0.00361886	8.11025	null
SL1344_RS14235	SL1344_RS14235	PTS glucitol/sorbitol transporter subunit IIC	-0.4316	6.7629	0.275035	0.579499	0.787123	null
SL1344_RS14240	SL1344_RS14240	PTS glucitol/sorbitol transporter subunit IIA	-0.437162	6.61519	0.260613	0.563904	0.826478	null
SL1344_RS14245	SL1344_RS14245	PTS glucitol/sorbitol transporter subunit IIB	0.511147	7.69977	0.164666	0.442568	1.17603	null
SL1344_RS14250	SL1344_RS14250	Gfo/Idh/MocA family oxidoreductase	0.0891522	7.99059	0.774579	0.916164	0.126323	null
SL1344_RS14260	hxlA	3-hexulose-6-phosphate synthase	0.46004	6.52596	0.213347	0.511368	0.967567	null
SL1344_RS14265	hxlB	6-phospho-3-hexuloisomerase	0.963568	6.36205	0.0160754	0.0997652	3.32532	null
SL1344_RS14270	SL1344_RS14270	hypothetical protein	-0.432472	7.62854	0.153327	0.427269	1.22678	null
SL1344_RS14275	SL1344_RS14275	PTS transporter subunit EIIC	-0.123441	8.57277	0.710776	0.882759	0.179909	null
SL1344_RS14280	SL1344_RS14280	SgrR family transcriptional regulator	-0.060818	8.0455	0.842837	0.944231	0.0827882	null
SL1344_RS14290	SL1344_RS14290	integrase	-0.181152	7.18097	0.57832	0.812206	0.300082	null
SL1344_RS27150	SL1344_RS27150	pseudogene	1.17704	6.15471	0.0150054	0.0947026	3.40045	null
SL1344_RS14325	SL1344_RS14325	DEAD/DEAH box helicase	1.1768	5.45133	0.0169102	0.103534	3.27182	null
SL1344_RS14335	SL1344_RS14335	IS3 family transposase	0.262257	7.88218	0.352706	0.650487	0.620408	null
SL1344_RS14340	fljA	phase 1 flagellin gene repressor FljA	0.930103	5.78735	0.0317332	0.162271	2.62352	null
SL1344_RS14345	SL1344_RS14345	FliC/FljB family flagellin	0.0568396	8.15016	0.852973	0.948255	0.0766535	null
SL1344_RS14350	hin	flagellar phase variation DNA invertase Hin	1.32815	6.65084	0.0012859	0.0151352	6.04595	null
SL1344_RS14355	iroB	salmochelin biosynthesis C-glycosyltransferase IroB	-0.195759	7.60919	0.51644	0.769837	0.377374	null
SL1344_RS14360	iroC	salmochelin/enterobactin export ABC transporter IroC	0.184128	9.93064	0.562758	0.802099	0.318148	null
SL1344_RS14365	SL1344_RS14365	esterase family protein	0.0977585	8.15463	0.764817	0.909737	0.136478	null
SL1344_RS14370	SL1344_RS14370	alpha/beta hydrolase	0.210012	7.78607	0.46164	0.740055	0.434296	null
SL1344_RS14375	SL1344_RS14375	TonB-dependent siderophore receptor	0.0548925	9.59599	0.851846	0.947627	0.0776089	null
SL1344_RS14405	SL1344_RS14405	HoxN/HupN/NixA family nickel/cobalt transporter	0.715912	7.42198	0.0613863	0.252702	1.98449	null
SL1344_RS14410	SL1344_RS14410	sensor histidine kinase	0.0456529	8.22314	0.874929	0.954383	0.0673598	null
SL1344_RS14415	tctD	transcriptional regulator TctD	-0.265169	6.47516	0.495782	0.759604	0.39668	null
SL1344_RS14425	SL1344_RS14425	tripartite tricarboxylate transporter substrate binding protein	-0.831161	7.42108	0.00569315	0.0473966	4.39907	null
SL1344_RS14430	SL1344_RS14430	tripartite tricarboxylate transporter TctB family protein	-0.944539	6.686	0.00855812	0.0638507	3.96915	null
SL1344_RS14435	SL1344_RS14435	tripartite tricarboxylate transporter permease	-0.0530545	8.40178	0.8517	0.947627	0.0776089	null
SL1344_RS14440	csiD	carbon starvation induced protein CsiD	-0.260609	7.50116	0.382744	0.678921	0.558685	null
SL1344_RS14445	lhgO	L-2-hydroxyglutarate oxidase	-0.0595171	8.00255	0.835029	0.940929	0.0878422	null
SL1344_RS14450	gabD	NADP-dependent succinate-semialdehyde dehydrogenase	-0.200607	8.06372	0.483479	0.749649	0.415713	null
SL1344_RS14455	gabT	4-aminobutyrate--2-oxoglutarate transaminase	0.245907	8.25232	0.397719	0.690572	0.534137	null
SL1344_RS14460	gabP	GABA permease	-0.0501039	9.04995	0.871002	0.952128	0.0707718	null
SL1344_RS14465	csiR	DNA-binding transcriptional regulator CsiR	0.157502	8.10409	0.58214	0.814629	0.295784	null
SL1344_RS14470	lysM	peptidoglycan-binding protein LysM	-0.260102	7.43011	0.406441	0.697146	0.520468	null
SL1344_RS14475	SL1344_RS14475	YqaE/Pmp3 family membrane protein	0.521181	4.88951	0.210755	0.506603	0.981074	null
SL1344_RS14480	SL1344_RS14480	helix-turn-helix transcriptional regulator	-0.261687	6.41581	0.507185	0.766015	0.384556	null
SL1344_RS14485	SL1344_RS14485	DUF2892 domain-containing protein	-0.679655	7.30726	0.026903	0.143296	2.80293	null
SL1344_RS14490	SL1344_RS14490	hypothetical protein	0.116253	6.54301	0.807068	0.931722	0.102029	null
SL1344_RS14495	stpA	DNA-binding protein StpA	0.090361	8.24144	0.759096	0.906014	0.142394	null
SL1344_RS14500	alaE	L-alanine exporter AlaE	0.133111	6.79017	0.730507	0.892293	0.164411	null
SL1344_RS14505	SL1344_RS14505	YgaC family protein	0.335118	7.06161	0.42006	0.70776	0.498667	null
SL1344_RS14510	SL1344_RS14510	DUF883 domain-containing protein	-0.441922	5.94644	0.250703	0.554569	0.850561	null
SL1344_RS14515	SL1344_RS14515	PLP-dependent aminotransferase family protein	-0.157053	8.00034	0.580459	0.813676	0.297473	null
SL1344_RS14520	SL1344_RS14520	carboxymuconolactone decarboxylase family protein	0.100392	6.79141	0.777492	0.917754	0.123821	null
SL1344_RS14530	nrdH	glutaredoxin-like protein NrdH	1.07488	4.99577	0.00786631	0.0604511	4.04809	null
SL1344_RS14535	nrdI	class Ib ribonucleoside-diphosphate reductase assembly flavoprotein NrdI	-0.882842	6.81693	0.0123722	0.0822672	3.60354	null
SL1344_RS14540	nrdE	class 1b ribonucleoside-diphosphate reductase subunit alpha	-0.259169	8.64851	0.366488	0.663338	0.592183	null
SL1344_RS14545	nrdF	class 1b ribonucleoside-diphosphate reductase subunit beta	0.684889	8.01098	0.024209	0.13328	2.90747	null
SL1344_RS14550	proV	glycine betaine/L-proline ABC transporter ATP-binding protein ProV	0.0052468	11.4267	0.98618	0.997058	0.00425083	null
SL1344_RS14555	proW	glycine betaine/L-proline ABC transporter permease ProW	0.349596	8.25613	0.267976	0.572847	0.803779	null
SL1344_RS14560	proX	glycine betaine/L-proline ABC transporter substrate-binding protein ProX	-0.425966	7.9054	0.127323	0.379284	1.39865	null
SL1344_RS14565	SL1344_RS14565	MFS transporter	-0.639455	8.33143	0.0305809	0.157163	2.66966	null
SL1344_RS14570	mprA	transcriptional repressor MprA	0.596215	7.53166	0.0502398	0.219853	2.18539	null
SL1344_RS14575	emrA	multidrug efflux MFS transporter periplasmic adaptor subunit EmrA	0.504359	8.89897	0.0965612	0.330505	1.59726	null
SL1344_RS14580	emrB	multidrug efflux MFS transporter permease subunit EmrB	0.848415	8.80959	0.00422838	0.0379813	4.71857	null
SL1344_RS14585	SL1344_RS14585	carbohydrate porin	0.85504	7.90512	0.00956849	0.0690797	3.85559	null
SL1344_RS14590	luxS	S-ribosylhomocysteine lyase	0.621158	7.00963	0.116067	0.36016	1.47329	null
SL1344_RS14595	gshA	glutamate--cysteine ligase	-0.643777	6.90661	0.0872014	0.316019	1.66192	null
SL1344_RS14600	SL1344_RS14600	DedA family protein	0.293685	5.62364	0.464026	0.740704	0.433031	null
SL1344_RS14605	yqaB	fructose-1-phosphate/6-phosphogluconate phosphatase	0.191148	7.0381	0.579204	0.812608	0.299369	null
SL1344_RS14645	recX	recombination regulator RecX	-0.378336	5.81483	0.343551	0.642122	0.639081	null
SL1344_RS14650	recA	recombinase RecA	-0.365684	7.85881	0.194709	0.488382	1.03392	null
SL1344_RS14655	pncC	nicotinamide-nucleotide amidase	-0.620583	7.62917	0.0344856	0.171841	2.54086	null
SL1344_RS14660	mltB	lytic murein transglycosylase B	-0.120615	7.87381	0.667414	0.864798	0.209564	null
SL1344_RS14665	srlA	PTS glucitol/sorbitol transporter subunit IIC	-0.0350595	6.86935	0.922379	0.972525	0.0401928	null
SL1344_RS14670	SL1344_RS14670	PTS glucitol/sorbitol transporter subunit IIB	-0.0409912	8.26948	0.892034	0.959407	0.0597851	null
SL1344_RS14675	srlB	PTS glucitol/sorbitol transporter subunit IIA	0.221824	7.0186	0.556806	0.800482	0.321059	null
SL1344_RS14680	srlD	sorbitol-6-phosphate dehydrogenase	0.015306	7.60956	0.959533	0.987251	0.0185105	null
SL1344_RS14685	gutM	transcriptional regulator GutM	0.415032	5.16007	0.300168	0.604411	0.726397	null
SL1344_RS14695	srlR	glucitol operon DNA-binding transcriptional repressor SrlR	-0.308766	6.69507	0.391799	0.686661	0.542331	null
SL1344_RS14700	gutQ	arabinose-5-phosphate isomerase GutQ	-1.43595	7.5258	5.25661e-06	0.000164359	12.5709	null
SL1344_RS14705	norR	nitric oxide reductase transcriptional regulator NorR	-0.187253	8.84401	0.544976	0.790617	0.338948	null
SL1344_RS14710	norV	anaerobic nitric oxide reductase flavorubredoxin	0.0123682	8.32367	0.967549	0.990756	0.0133987	null
SL1344_RS14715	norW	NADH:flavorubredoxin reductase NorW	-0.158084	8.128	0.583613	0.815863	0.293601	null
SL1344_RS14720	hypF	carbamoyltransferase HypF	-0.18047	9.28916	0.564286	0.803205	0.316159	null
SL1344_RS14725	hydN	electron transport protein HydN	-0.69579	6.84311	0.0645518	0.262192	1.93131	null
SL1344_RS14730	SL1344_RS14730	hypothetical protein	-0.248942	6.93507	0.483958	0.749649	0.415713	null
SL1344_RS14735	hycI	hydrogenase maturation peptidase HycI	-0.377427	5.86377	0.341943	0.641562	0.64034	null
SL1344_RS14740	SL1344_RS14740	HycH family protein	-0.535111	7.04773	0.125063	0.374731	1.41607	null
SL1344_RS14745	hycG	formate hydrogenlyase subunit HycG	-0.679303	7.33698	0.0275274	0.145068	2.7852	null
SL1344_RS14750	hycF	formate hydrogenlyase subunit HycF	-0.0101872	6.74896	0.982073	0.995926	0.00588887	null
SL1344_RS14755	hycE	formate hydrogenlyase subunit HycE	-0.276948	9.12965	0.35615	0.654537	0.611453	null
SL1344_RS14760	SL1344_RS14760	respiratory chain complex I subunit 1 family protein	-0.234541	7.70778	0.437305	0.720805	0.47232	null
SL1344_RS14765	hycC	formate hydrogenlyase subunit 3	0.0654251	9.28141	0.832583	0.940516	0.0884763	null
SL1344_RS14770	hycB	formate hydrogenlyase subunit HycB	-0.284666	7.56531	0.337431	0.638391	0.647487	null
SL1344_RS14775	hycA	formate hydrogenlyase regulator HycA	0.862345	6.4439	0.0237142	0.131548	2.92634	null
SL1344_RS14780	hypA	hydrogenase maturation nickel metallochaperone HypA	0.582884	5.70949	0.155564	0.430949	1.21441	null
SL1344_RS14785	hypB	hydrogenase nickel incorporation protein HypB	-0.497194	7.60761	0.0991654	0.334031	1.58195	null
SL1344_RS14790	hypC	hydrogenase 3 maturation protein HypC	0.287334	6.64072	0.435774	0.720021	0.473889	null
SL1344_RS14795	hypD	hydrogenase formation protein HypD	0.334794	7.92796	0.2678	0.572798	0.803901	null
SL1344_RS14800	hypE	hydrogenase expression/formation protein HypE	0.363631	7.94161	0.232353	0.531205	0.912659	null
SL1344_RS14805	flhA	formate hydrogenlyase transcriptional activator FlhA	-0.0801775	8.45788	0.777769	0.917817	0.123721	null
SL1344_RS14810	SL1344_RS14810	nitrous oxide-stimulated promoter family protein	-0.112354	6.64952	0.782609	0.918779	0.122209	null
SL1344_RS14815	sitA	iron/manganese ABC transporter substrate-binding protein SitA	-0.288973	6.79717	0.420633	0.708143	0.497888	null
SL1344_RS14820	sitB	iron/manganese ABC transporter ATP-binding protein SitB	-0.427002	6.98763	0.208112	0.50432	0.987588	null
SL1344_RS14825	sitC	iron/manganese ABC transporter permease subunit SitC	-0.695672	6.68058	0.0538691	0.229602	2.12279	null
SL1344_RS14830	sitD	iron/manganese ABC transporter permease subunit SitD	0.154575	7.23117	0.718296	0.888452	0.170634	null
SL1344_RS14835	avrA	type III secretion system YopJ family effector AvrA	1.75591	7.47381	1.77182e-05	0.000436891	11.1604	null
SL1344_RS14860	orgA	oxygen-regulated invasion protein OrgA	0.865889	7.23879	0.0966315	0.330505	1.59726	null
SL1344_RS14865	prgK	type III secretion system inner membrane ring lipoprotein PrgK	1.29088	8.10435	0.00550488	0.0461104	4.43876	null
SL1344_RS14870	prgJ	type III secretion system inner rod protein PrgJ	1.2898	6.99237	0.0107729	0.0753596	3.73006	null
SL1344_RS14875	prgI	type III secretion system needle filament protein PrgI	1.24412	5.7252	0.0213211	0.121599	3.0398	null
SL1344_RS14880	prgH	type III secretion system inner membrane ring protein PrgH	1.35467	8.4645	0.00861762	0.0641778	3.96178	null
SL1344_RS14900	sptP	SPI-1 type III secretion system effector GTPase-activating protein SptP	1.94474	8.43784	3.49113e-05	0.000768799	10.3451	null
SL1344_RS14910	SL1344_RS14910	hypothetical protein	1.58963	6.78956	0.00166223	0.0185518	5.7523	null
SL1344_RS14915	SL1344_RS14915	acyl carrier protein	1.87698	5.27718	0.000164993	0.00282766	8.46618	null
SL1344_RS14920	sipA	SPI-1 type III secretion system effector SipA	1.30967	8.95885	0.00575682	0.0477327	4.38888	null
SL1344_RS14925	sipD	SPI-1 type III secretion system needle tip complex protein SipD	0.0086729	7.60596	0.983283	0.995926	0.00588887	null
SL1344_RS14930	sipC	SPI-1 type III secretion system needle tip complex protein SipC	0.768715	9.19787	0.0174969	0.105548	3.24403	null
SL1344_RS14935	sipB	SPI-1 type III secretion system needle tip complex protein SipB	-0.140546	7.91815	0.67479	0.869437	0.201847	null
SL1344_RS14940	sicA	SycD/LcrH family type III secretion system chaperone SicA	0.866551	6.67446	0.0343307	0.171277	2.5456	null
SL1344_RS14945	spaS	SPI-1 type III secretion system export apparatus protein SpaS	1.4417	6.57403	0.00186394	0.0202021	5.62935	null
SL1344_RS14950	spaR	SPI-1 type III secretion system export apparatus protein SpaR	1.39572	7.02544	0.00325993	0.030909	5.01583	null
SL1344_RS14960	spaP	SPI-1 type III secretion system export apparatus protein SpaP	1.14507	6.92923	0.0157888	0.0984334	3.34471	null
SL1344_RS14965	spaO	SPI-1 type III secretion system protein SpaO	0.35324	7.32524	0.321052	0.624692	0.678782	null
SL1344_RS14970	spaN	SPI-1 type III secretion system protein SpaN	0.29502	6.96189	0.406398	0.697146	0.520468	null
SL1344_RS14975	spaM	SPI-1 type III secretion system protein SpaM	1.17893	6.19931	0.0106963	0.0750208	3.73657	null
SL1344_RS14980	invC	SctN family type III secretion system ATPase InvC	0.294999	7.83812	0.314713	0.618553	0.693031	null
SL1344_RS14985	spaK	SPI-1 type III secretion system chaperone SpaK	1.17371	6.06701	0.0119325	0.080662	3.63197	null
SL1344_RS15000	invG	type III secretion system outer membrane ring protein InvG	1.87691	8.36644	8.2497e-05	0.00157668	9.3089	null
SL1344_RS15010	invH	SPI-1 type III secretion system invasion lipoprotein InvH	1.8382	6.2569	0.000992973	0.0124271	6.33036	null
SL1344_RS15035	SL1344_RS15035	GNAT family N-acetyltransferase	0.336467	6.15429	0.537482	0.784931	0.349362	null
SL1344_RS15045	pphB	protein-serine/threonine phosphatase	1.67665	6.29482	0.000665083	0.00890255	6.81156	null
SL1344_RS15050	SL1344_RS15050	hypothetical protein	1.89889	5.66971	0.00023196	0.0038157	8.03384	null
SL1344_RS15055	mutS	DNA mismatch repair protein MutS	-0.050999	8.20256	0.860452	0.95019	0.073712	null
SL1344_RS15060	SL1344_RS15060	DUF4440 domain-containing protein	0.589403	5.8404	0.14263	0.4074	1.29548	null
SL1344_RS15065	SL1344_RS15065	MFS transporter	-0.158994	7.14854	0.630181	0.844331	0.244119	null
SL1344_RS15070	SL1344_RS15070	LysR family transcriptional regulator	-0.202256	6.7778	0.572431	0.810174	0.303697	null
SL1344_RS15075	SL1344_RS15075	gluconate permease	0.064477	8.33159	0.824582	0.937901	0.0924922	null
SL1344_RS15080	SL1344_RS15080	SDR family oxidoreductase	0.0392442	7.38247	0.899656	0.963803	0.0531902	null
SL1344_RS15085	SL1344_RS15085	HPr family phosphocarrier protein	-0.333637	6.42094	0.393096	0.686913	0.541802	null
SL1344_RS15090	SL1344_RS15090	aldolase	-0.247756	6.94349	0.483906	0.749649	0.415713	null
SL1344_RS15095	SL1344_RS15095	3-oxo-tetronate kinase	0.076155	8.23783	0.804033	0.930323	0.104197	null
SL1344_RS15100	SL1344_RS15100	NAD(P)-dependent oxidoreductase	-0.516053	7.42548	0.124139	0.373285	1.42165	null
SL1344_RS15105	SL1344_RS15105	DeoR/GlpR transcriptional regulator	0.494643	5.95834	0.198497	0.490967	1.0263	null
SL1344_RS15110	SL1344_RS15110	winged helix-turn-helix transcriptional regulator	-0.0157636	6.03183	0.972812	0.993895	0.00883427	null
SL1344_RS15115	SL1344_RS15115	UbiX family flavin prenyltransferase	0.628867	6.97345	0.067684	0.269421	1.89207	null
SL1344_RS15120	SL1344_RS15120	UbiD family decarboxylase	0.0568348	7.8442	0.842658	0.944231	0.0827882	null
SL1344_RS15125	SL1344_RS15125	hypothetical protein	0.236248	6.13459	0.547125	0.791321	0.337664	null
SL1344_RS15130	rpoS	RNA polymerase sigma factor RpoS	-0.237642	8.97591	0.414284	0.70134	0.511815	null
SL1344_RS15135	nlpD	murein hydrolase activator NlpD	-0.292222	8.49887	0.30272	0.607517	0.719003	null
SL1344_RS15140	SL1344_RS15140	protein-L-isoaspartate(D-aspartate) O-methyltransferase	0.0735368	7.72091	0.806802	0.931678	0.102097	null
SL1344_RS15145	surE	5'/3'-nucleotidase SurE	-0.0906141	7.97661	0.748328	0.902046	0.148727	null
SL1344_RS15150	truD	tRNA pseudouridine(13) synthase TruD	0.356291	7.81127	0.215408	0.511877	0.966132	null
SL1344_RS15170	SL1344_RS15170	DUF3561 family protein	0.42418	6.06121	0.278571	0.583315	0.777654	null
SL1344_RS15175	cysC	adenylyl-sulfate kinase	-0.411456	7.3549	0.173668	0.456283	1.132	null
SL1344_RS15180	cysN	sulfate adenylyltransferase subunit CysN	0.276864	8.3242	0.327463	0.628405	0.670234	null
SL1344_RS15185	cysD	sulfate adenylyltransferase subunit CysD	-0.0120721	7.74664	0.967326	0.990756	0.0133987	null
SL1344_RS15190	SL1344_RS15190	aminopeptidase	-0.147725	8.28212	0.620569	0.839031	0.253203	null
SL1344_RS15195	cas2	type I-E CRISPR-associated endoribonuclease Cas2	1.10423	6.0326	0.00566455	0.0472546	4.4034	null
SL1344_RS15200	cas1e	type I-E CRISPR-associated endonuclease Cas1	0.017962	7.69632	0.953318	0.984456	0.0226017	null
SL1344_RS15205	cas6e	type I-E CRISPR-associated protein Cas6/Cse3/CasE	-0.502754	7.3304	0.10775	0.34656	1.52882	null
SL1344_RS15210	cas5e	type I-E CRISPR-associated protein Cas5/CasD	0.47764	7.68794	0.108529	0.347518	1.52484	null
SL1344_RS15215	cas7e	type I-E CRISPR-associated protein Cas7/Cse4/CasC	0.243362	7.89755	0.392414	0.686661	0.542331	null
SL1344_RS15220	casB	type I-E CRISPR-associated protein Cse2/CasB	-0.432781	6.17994	0.26565	0.569985	0.811004	null
SL1344_RS15225	casA	type I-E CRISPR-associated protein Cse1/CasA	0.212243	7.93161	0.459091	0.738669	0.437	null
SL1344_RS15230	SL1344_RS15230	CRISPR-associated helicase/endonuclease Cas3	0.847739	8.85649	0.00847249	0.0635592	3.97576	null
SL1344_RS15235	sopD	SPI-1 type III secretion system effector SopD	1.04439	5.98587	0.0159207	0.0991049	3.3349	null
SL1344_RS15240	cysH	phosphoadenosine phosphosulfate reductase	1.15169	6.61464	0.00276867	0.0274588	5.18659	null
SL1344_RS15245	cysI	assimilatory sulfite reductase (NADPH) hemoprotein subunit	0.355378	7.79009	0.220262	0.516423	0.953374	null
SL1344_RS15250	cysJ	NADPH-dependent assimilatory sulfite reductase flavoprotein subunit	0.242177	8.179	0.407537	0.697564	0.519603	null
SL1344_RS15255	queD	6-carboxytetrahydropterin synthase QueD	0.0551575	6.94702	0.876607	0.955058	0.0663398	null
SL1344_RS15260	SL1344_RS15260	MBL fold metallo-hydrolase	0.199352	7.43667	0.523275	0.774885	0.367945	null
SL1344_RS15265	queE	7-carboxy-7-deazaguanine synthase QueE	0.596413	7.28305	0.0628391	0.256363	1.96374	null
SL1344_RS15280	mazG	nucleoside triphosphate pyrophosphohydrolase	0.839586	7.39103	0.00456947	0.0402507	4.63484	null
SL1344_RS15285	SL1344_RS15285	type II toxin-antitoxin system RelE/ParE family toxin	1.6733	5.83312	0.000291758	0.0045787	7.77085	null
SL1344_RS15295	relA	GTP diphosphokinase	0.0636484	8.86245	0.829243	0.938873	0.0909987	null
SL1344_RS15300	rlmD	23S rRNA (uracil(1939)-C(5))-methyltransferase RlmD	-0.229621	8.04132	0.428501	0.714432	0.485131	null
SL1344_RS15305	barA	two-component sensor histidine kinase BarA	0.0766687	9.36205	0.7895	0.922538	0.116319	null
SL1344_RS15310	SL1344_RS15310	glycerate kinase	0.368542	8.25402	0.225317	0.521706	0.938692	null
SL1344_RS15315	gudD	glucarate dehydratase	-0.131588	8.33031	0.647927	0.852669	0.229942	null
SL1344_RS15320	SL1344_RS15320	glucarate dehydratase	-0.307597	8.40271	0.305713	0.610732	0.711389	null
SL1344_RS15325	gudP	galactarate/glucarate/glycerate transporter GudP	-0.00649709	8.24648	0.982903	0.995926	0.00588887	null
SL1344_RS15330	SL1344_RS15330	flavodoxin	0.629254	6.61581	0.0858843	0.312973	1.67589	null
SL1344_RS15335	truC	tRNA pseudouridine(65) synthase TruC	0.202322	7.80379	0.48702	0.750501	0.414074	null
SL1344_RS15340	SL1344_RS15340	YqcC family protein	0.0679792	5.90303	0.871452	0.952279	0.0705443	null
SL1344_RS15350	syd	SecY-interacting protein	-0.28738	6.6674	0.427643	0.714432	0.485131	null
SL1344_RS15355	queF	NADPH-dependent 7-cyano-7-deazaguanine reductase QueF	-0.192641	7.68258	0.501791	0.764633	0.38716	null
SL1344_RS15360	ppnN	nucleotide 5'-monophosphate nucleosidase	-0.17901	8.74167	0.532827	0.78279	0.353304	null
SL1344_RS15365	sdaC	HAAAP family serine/threonine permease SdaC	0.231146	7.7979	0.432423	0.716797	0.480363	null
SL1344_RS15370	sdaB	L-serine ammonia-lyase II	0.0167398	8.6319	0.954314	0.984631	0.0223451	null
SL1344_RS15375	xni	flap endonuclease Xni	0.229596	6.9797	0.513868	0.769299	0.378384	null
SL1344_RS15380	fucO	lactaldehyde reductase	0.0444762	7.46033	0.881421	0.956947	0.0634897	null
SL1344_RS15385	fucA	L-fuculose-phosphate aldolase	0.837685	6.79328	0.0252369	0.136679	2.87114	null
SL1344_RS15390	fucP	L-fucose:H+ symporter permease	1.01252	7.69543	0.000822301	0.0105912	6.56099	null
SL1344_RS15395	fucI	L-fucose isomerase	0.303699	8.83398	0.340286	0.639948	0.643973	null
SL1344_RS15400	fucK	L-fuculokinase	0.423634	8.5784	0.17538	0.459303	1.12248	null
SL1344_RS15405	fucU	L-fucose mutarotase	0.334071	6.70398	0.359402	0.656606	0.606899	null
SL1344_RS15410	fucR	L-fucose operon activator	1.39615	6.52173	0.000273489	0.00435879	7.84186	null
SL1344_RS15415	rlmM	23S rRNA (cytidine(2498)-2'-O)-methyltransferase RlmM	0.202179	8.03647	0.48658	0.750356	0.414352	null
SL1344_RS15420	SL1344_RS15420	DUF423 domain-containing protein	-0.00260552	7.05197	0.99675	1	0	null
SL1344_RS15425	gcvA	glycine cleavage system transcriptional regulator GcvA	-0.000981398	7.79918	0.998011	1	0	null
SL1344_RS15430	SL1344_RS15430	YgdI/YgdR family lipoprotein	-0.113193	6.1603	0.790997	0.922931	0.115705	null
SL1344_RS15435	csdA	cysteine desulfurase CsdA	-0.0917716	8.30912	0.778409	0.918308	0.122951	null
SL1344_RS15440	csdE	cysteine desulfurase sulfur acceptor subunit CsdE	0.234383	6.77456	0.522363	0.773848	0.369878	null
SL1344_RS15445	rarD	EamA family transporter RarD	1.44703	6.12957	0.00116861	0.0141616	6.14187	null
SL1344_RS15450	tcdA	tRNA cyclic N6-threonylcarbamoyladenosine(37) synthase TcdA	0.381106	6.7985	0.278134	0.583315	0.777654	null
SL1344_RS15455	mltA	murein transglycosylase A	0.345037	7.89723	0.243984	0.546306	0.87222	null
SL1344_RS15460	SL1344_RS15460	NA	-0.0812357	5.39086	0.854754	0.94846	0.0763408	null
SL1344_RS15465	SL1344_RS15465	NA	-0.322692	5.63802	0.413463	0.701261	0.511976	null
SL1344_RS15470	amiC	N-acetylmuramoyl-L-alanine amidase AmiC	0.0358975	7.82094	0.90072	0.963803	0.0531902	null
SL1344_RS15475	argA	amino-acid N-acetyltransferase	-0.194591	7.61269	0.508708	0.7669	0.38289	null
SL1344_RS15480	recD	exodeoxyribonuclease V subunit alpha	-0.321504	8.41386	0.313906	0.618451	0.693268	null
SL1344_RS15485	recB	exodeoxyribonuclease V subunit beta	0.381168	7.83741	0.190768	0.481109	1.05557	null
SL1344_RS15490	ptrA	pitrilysin	0.170284	9.06629	0.550775	0.793798	0.333156	null
SL1344_RS15495	recC	exodeoxyribonuclease V subunit gamma	0.867063	8.18428	0.00252959	0.0256466	5.28509	null
SL1344_RS15500	SL1344_RS15500	prepilin-type N-terminal cleavage/methylation domain-containing protein	-0.33024	6.80703	0.358256	0.656473	0.607193	null
SL1344_RS15505	SL1344_RS15505	DUF2509 family protein	-0.45912	6.86234	0.188722	0.478225	1.06424	null
SL1344_RS15510	SL1344_RS15510	prepilin peptidase-dependent protein	0.122813	7.79195	0.676663	0.86947	0.201792	null
SL1344_RS15515	SL1344_RS15515	prepilin peptidase-dependent protein	0.0417178	7.12084	0.903067	0.964527	0.0521066	null
SL1344_RS15535	ptsP	phosphoenolpyruvate--protein phosphotransferase	0.0948638	9.90822	0.749517	0.902364	0.148219	null
SL1344_RS15540	rppH	RNA pyrophosphohydrolase	-0.587649	6.24532	0.131885	0.388353	1.36456	null
SL1344_RS15550	mutH	DNA mismatch repair endonuclease MutH	-0.0797004	7.95547	0.798686	0.926748	0.109752	null
SL1344_RS15555	SL1344_RS15555	TerC family protein	0.0634147	6.9921	0.86038	0.95019	0.073712	null
SL1344_RS15560	SL1344_RS15560	YgdI/YgdR family lipoprotein	0.202292	6.55344	0.592008	0.821709	0.283301	null
SL1344_RS15565	SL1344_RS15565	NADP(H)-dependent aldo-keto reductase	-0.161162	7.9264	0.566121	0.804591	0.313672	null
SL1344_RS15570	lplT	lysophospholipid transporter LplT	0.230599	8.60476	0.459324	0.738669	0.437	null
SL1344_RS15575	aas	bifunctional acyl-ACP--phospholipid O-acyltransferase/long-chain-fatty-acid--ACP ligase	0.429674	8.91613	0.154408	0.428783	1.22168	null
SL1344_RS15580	galR	HTH-type transcriptional regulator GalR	0.257313	8.47163	0.360836	0.656623	0.606862	null
SL1344_RS15585	SL1344_RS15585	LacI family DNA-binding transcriptional regulator	-0.152291	8.08869	0.603167	0.829329	0.269983	null
SL1344_RS15590	lysA	diaminopimelate decarboxylase	0.366843	8.49728	0.229798	0.528201	0.920842	null
SL1344_RS15595	SL1344_RS15595	LysR family transcriptional regulator	-0.30646	7.90375	0.287989	0.593063	0.753742	null
SL1344_RS15600	SL1344_RS15600	aspartate/glutamate racemase	-0.263249	7.44756	0.376052	0.673796	0.569617	null
SL1344_RS15605	araE	arabinose-proton symporter AraE	-0.0140273	8.47827	0.961868	0.988051	0.0173423	null
SL1344_RS15610	kduD	2-dehydro-3-deoxy-D-gluconate 5-dehydrogenase KduD	-0.171375	8.73924	0.601382	0.827507	0.273156	null
SL1344_RS15615	kduI	5-dehydro-4-deoxy-D-glucuronate isomerase	0.288601	8.55417	0.368913	0.664217	0.590274	null
SL1344_RS15620	SL1344_RS15620	acetyl-CoA C-acetyltransferase	-0.792968	8.45417	0.00743345	0.0581638	4.10374	null
SL1344_RS15625	SL1344_RS15625	LysR family transcriptional regulator	-0.358861	7.41929	0.229084	0.527743	0.922092	null
SL1344_RS15630	SL1344_RS15630	multidrug/biocide efflux PACE transporter	0.564957	7.2435	0.13742	0.397508	1.33095	null
SL1344_RS15635	SL1344_RS15635	transporter	0.716726	9.96344	0.0419158	0.19448	2.3623	null
SL1344_RS15640	rcnR	Ni(II)/Co(II)-binding transcriptional repressor RcnR	-0.0289235	6.99551	0.944125	0.980511	0.0283947	null
SL1344_RS15645	SL1344_RS15645	nickel/cobalt efflux protein RcnA	-0.0706792	7.3279	0.821094	0.936825	0.0941483	null
SL1344_RS15650	SL1344_RS15650	transcriptional regulator	-0.279191	7.57849	0.343597	0.642122	0.639081	null
SL1344_RS15655	SL1344_RS15655	CaiF/GrlA family transcriptional regulator	1.39746	7.87848	2.36793e-05	0.000554231	10.8172	null
SL1344_RS15660	SL1344_RS15660	hypothetical protein	0.714849	6.07548	0.11314	0.354777	1.49501	null
SL1344_RS15665	SL1344_RS15665	fimbria/pilus periplasmic chaperone	0.600568	7.5333	0.0423365	0.195723	2.35312	null
SL1344_RS15670	stdB	fimbrial outer membrane usher protein StdB	-0.00126368	9.67243	0.99738	1	0	null
SL1344_RS15675	SL1344_RS15675	fimbrial protein	1.26774	7.27212	0.000768729	0.0100277	6.63986	null
SL1344_RS15680	SL1344_RS15680	YfdX family protein	1.79836	5.91411	0.000114664	0.00207816	8.91048	null
SL1344_RS15685	SL1344_RS15685	porin family protein	1.3699	6.60267	0.00546292	0.0459468	4.44389	null
SL1344_RS15690	vapC	tRNA(fMet)-specific endonuclease VapC	0.653452	6.2004	0.209022	0.505334	0.98469	null
SL1344_RS15705	SL1344_RS15705	DUF1460 domain-containing protein	0.0739569	6.27057	0.8681	0.951037	0.0724262	null
SL1344_RS15715	SL1344_RS15715	peptidoglycan DD-metalloendopeptidase family protein	-0.465129	7.12964	0.185091	0.472358	1.08205	null
SL1344_RS15720	idi	isopentenyl-diphosphate Delta-isomerase	0.0863734	6.54792	0.822735	0.937226	0.0935306	null
SL1344_RS15735	recJ	single-stranded-DNA-specific exonuclease RecJ	-0.202816	9.26555	0.483847	0.749649	0.415713	null
SL1344_RS15740	dsbC	bifunctional protein-disulfide isomerase/oxidoreductase DsbC	-0.229841	7.743	0.428916	0.714432	0.485131	null
SL1344_RS15745	xerD	site-specific tyrosine recombinase XerD	-0.181662	6.46553	0.630868	0.844331	0.244119	null
SL1344_RS15750	fldB	flavodoxin FldB	-0.509808	7.07041	0.135105	0.394434	1.34214	null
SL1344_RS15755	SL1344_RS15755	protein YgfX	0.166944	7.26144	0.607549	0.831703	0.26586	null
SL1344_RS15760	sdhE	FAD assembly factor SdhE	0.0239862	5.57624	0.963333	0.988493	0.0166969	null
SL1344_RS15775	SL1344_RS15775	hemolysin III family protein	0.0421135	7.38626	0.892417	0.959407	0.0597851	null
SL1344_RS15785	bglA	6-phospho-beta-glucosidase BglA	-0.169698	8.00959	0.651144	0.854562	0.226743	null
SL1344_RS15790	SL1344_RS15790	transporter	1.4966	7.0861	8.3145e-05	0.00157668	9.3089	null
SL1344_RS15795	gcvP	aminomethyl-transferring glycine dehydrogenase	-0.0727777	9.56881	0.809337	0.932028	0.101555	null
SL1344_RS15800	gcvH	glycine cleavage system protein GcvH	-0.359176	7.17828	0.292525	0.599092	0.739151	null
SL1344_RS15805	gcvT	glycine cleavage system aminomethyltransferase GcvT	-0.543625	8.46497	0.0659039	0.264909	1.91643	null
SL1344_RS15810	ubiI	FAD-dependent 2-octaprenylphenol hydroxylase	-0.100222	8.02144	0.7265	0.890408	0.167461	null
SL1344_RS15820	pepP	Xaa-Pro aminopeptidase	-0.334335	8.15098	0.241121	0.543392	0.879936	null
SL1344_RS15825	SL1344_RS15825	YecA family protein	-0.312401	7.70994	0.290375	0.596179	0.746183	null
SL1344_RS15830	zapA	cell division protein ZapA	0.160515	6.25874	0.678588	0.869679	0.201445	null
SL1344_RS24870	ssrS	NA	-0.224465	5.52518	0.632582	0.844598	0.243664	null
SL1344_RS15835	SL1344_RS15835	5-formyltetrahydrofolate cyclo-ligase	0.358987	7.07282	0.298164	0.601804	0.732636	null
SL1344_RS15840	serA	phosphoglycerate dehydrogenase	-0.264247	8.26638	0.35236	0.650487	0.620408	null
SL1344_RS15850	argP	DNA-binding transcriptional regulator ArgP	0.099217	7.77542	0.73952	0.899102	0.153444	null
SL1344_RS15860	SL1344_RS15860	oxidative stress defense protein	-0.364877	8.15887	0.209332	0.505334	0.98469	null
SL1344_RS15865	argO	arginine exporter ArgO	-0.637756	7.91826	0.035114	0.173914	2.52356	null
SL1344_RS15870	SL1344_RS15870	small-conductance mechanosensitive channel MscS	0.312354	9.9217	0.297435	0.60142	0.733556	null
SL1344_RS15885	epd	erythrose-4-phosphate dehydrogenase	-0.278423	8.02645	0.32432	0.628012	0.671135	null
SL1344_RS15890	SL1344_RS15890	DNA-binding protein	0.255751	7.8432	0.368672	0.664217	0.590274	null
SL1344_RS15895	SL1344_RS15895	ECF transporter S component	-0.182784	7.05781	0.589185	0.819522	0.287146	null
SL1344_RS15900	SL1344_RS15900	energy-coupling factor transporter transmembrane protein EcfT	0.0192151	8.5148	0.952672	0.984456	0.0226017	null
SL1344_RS15905	SL1344_RS15905	energy-coupling factor ABC transporter ATP-binding protein	-0.321809	7.68109	0.274568	0.57911	0.788091	null
SL1344_RS15910	SL1344_RS15910	sulfate/molybdate ABC transporter ATP-binding protein	0.432365	7.4557	0.164213	0.442022	1.17781	null
SL1344_RS15915	tkt	transketolase	-0.596444	8.24188	0.0363367	0.177185	2.49667	null
SL1344_RS15920	SL1344_RS15920	M48 family metallopeptidase	-0.796624	7.52656	0.00670713	0.0534482	4.22571	null
SL1344_RS15925	speB	agmatinase	-0.0494151	8.24598	0.861611	0.950231	0.07365	null
SL1344_RS15930	SL1344_RS15930	alpha/beta hydrolase	0.927693	7.26345	0.0233298	0.129659	2.9472	null
SL1344_RS15940	SL1344_RS15940	Ldh family oxidoreductase	0.213411	8.52415	0.475591	0.745226	0.424251	null
SL1344_RS15945	SL1344_RS15945	zinc-binding alcohol dehydrogenase family protein	-0.104053	8.40363	0.721439	0.890152	0.167876	null
SL1344_RS15950	SL1344_RS15950	mannitol dehydrogenase family protein	-0.0572956	8.59161	0.858407	0.95019	0.073712	null
SL1344_RS26785	SL1344_RS26785	pseudogene	-0.589687	6.16348	0.160879	0.437929	1.19123	null
SL1344_RS15960	SL1344_RS15960	FadR family transcriptional regulator	-0.173853	6.61009	0.697621	0.875467	0.191876	null
SL1344_RS15965	SL1344_RS15965	hypothetical protein	0.915741	8.26192	0.00513633	0.0441057	4.50289	null
SL1344_RS15970	speA	biosynthetic arginine decarboxylase	0.368153	9.51256	0.197935	0.490763	1.0269	null
SL1344_RS26790	SL1344_RS26790	hypothetical protein	0.236413	6.02128	0.561895	0.802099	0.318148	null
SL1344_RS15990	galP	galactose/proton symporter	0.132279	9.01209	0.660254	0.861337	0.21535	null
SL1344_RS15995	SL1344_RS15995	SprT family zinc-dependent metalloprotease	0.30642	7.45146	0.32732	0.628405	0.670234	null
SL1344_RS16000	endA	deoxyribonuclease I	-0.159088	7.61188	0.593808	0.82365	0.279897	null
SL1344_RS16005	rsmE	16S rRNA (uracil(1498)-N(3))-methyltransferase	0.100649	7.56054	0.73175	0.893102	0.163104	null
SL1344_RS16010	gshB	glutathione synthase	-0.0947105	7.54411	0.748685	0.902076	0.148679	null
SL1344_RS16015	SL1344_RS16015	YqgE/AlgH family protein	0.165722	5.61509	0.676726	0.86947	0.201792	null
SL1344_RS16025	SL1344_RS16025	IclR family transcriptional regulator	0.696879	7.726	0.0213451	0.121599	3.0398	null
SL1344_RS16030	SL1344_RS16030	type IV pilus twitching motility protein PilT	-0.130001	8.06276	0.655012	0.857346	0.22205	null
SL1344_RS16035	SL1344_RS16035	YggS family pyridoxal phosphate-dependent enzyme	0.291205	7.24822	0.359013	0.656473	0.607193	null
SL1344_RS16040	SL1344_RS16040	YggT family protein	0.744942	7.5485	0.0123275	0.0821033	3.60642	null
SL1344_RS16045	SL1344_RS16045	YggU family protein	-0.70281	5.12051	0.0981268	0.331897	1.59119	null
SL1344_RS16050	SL1344_RS16050	XTP/dITP diphosphatase	-0.0884821	6.69548	0.814338	0.932997	0.100056	null
SL1344_RS16055	hemW	radical SAM family heme chaperone HemW	0.402721	7.80467	0.161109	0.437936	1.19121	null
SL1344_RS16060	SL1344_RS16060	DUF1202 domain-containing protein	1.14258	6.88704	0.00277804	0.0274851	5.18521	null
SL1344_RS16065	ansB	L-asparaginase 2	-0.214191	7.8375	0.458359	0.737987	0.438333	null
SL1344_RS16070	SL1344_RS16070	DUF2884 domain-containing protein	0.0937024	8.30706	0.741988	0.900353	0.151437	null
SL1344_RS16075	SL1344_RS16075	YggL family protein	-0.0737142	6.33707	0.854043	0.94846	0.0763408	null
SL1344_RS16080	trmB	tRNA (guanosine(46)-N7)-methyltransferase TrmB	-0.0889274	7.43311	0.767073	0.910704	0.134945	null
SL1344_RS16085	mutY	A/G-specific adenine glycosylase	-0.309243	8.15757	0.268718	0.573078	0.803196	null
SL1344_RS16090	SL1344_RS16090	oxidative damage protection protein	0.359393	6.07671	0.363009	0.659372	0.600835	null
SL1344_RS16095	mltC	membrane-bound lytic murein transglycosylase MltC	-0.135136	8.39992	0.656876	0.859043	0.219198	null
SL1344_RS16100	SL1344_RS16100	nucleoside permease	0.325147	8.17458	0.259397	0.562163	0.830938	null
SL1344_RS16105	SL1344_RS16105	ornithine decarboxylase	-0.148935	8.65375	0.609976	0.832266	0.264883	null
SL1344_RS16115	SL1344_RS16115	DUF554 domain-containing protein	-0.430482	7.28435	0.19369	0.486719	1.03884	null
SL1344_RS16125	SL1344_RS16125	VOC family protein	1.6801	6.28158	0.000158772	0.00276736	8.49727	null
SL1344_RS16135	SL1344_RS16135	(R)-specific enoyl-CoA hydratase RipB/Ich	1.43322	6.77443	0.00301994	0.0293213	5.09191	null
SL1344_RS16140	SL1344_RS16140	itaconate degradation C-C-lyase RipC	-0.379014	7.28156	0.313212	0.617727	0.694959	null
SL1344_RS16145	SL1344_RS16145	itaconate degradation transcriptional regulator RipR	-0.230137	6.94684	0.558243	0.801199	0.319767	null
SL1344_RS16150	SL1344_RS16150	arylsulfatase	0.823896	7.78944	0.0563388	0.238392	2.06859	null
SL1344_RS16155	SL1344_RS16155	anaerobic sulfatase maturase	0.571229	7.58115	0.255104	0.558435	0.840538	null
SL1344_RS16160	SL1344_RS16160	LuxR family transcriptional regulator	1.75211	7.7837	5.7404e-05	0.00118154	9.72511	null
SL1344_RS16165	SL1344_RS16165	DUF3156 family protein	1.53816	7.84214	0.000692907	0.00921477	6.76184	null
SL1344_RS16170	SL1344_RS16170	APC family permease	-0.15991	8.71817	0.716719	0.887717	0.171828	null
SL1344_RS16175	SL1344_RS16175	cupin domain-containing protein	0.223567	5.93952	0.678055	0.869554	0.201652	null
SL1344_RS16180	SL1344_RS16180	FAD-binding oxidoreductase	0.184383	8.2591	0.675029	0.86947	0.201792	null
SL1344_RS16185	SL1344_RS16185	NAD-dependent phenylacetaldehyde dehydrogenase	-0.402295	8.11254	0.262148	0.565732	0.821809	null
SL1344_RS16190	iraD	anti-adapter protein IraD	-0.41209	5.93401	0.405914	0.697046	0.520675	null
SL1344_RS16195	SL1344_RS16195	type VI secretion system tube protein Hcp	-0.262851	6.90012	0.529686	0.780799	0.356977	null
SL1344_RS16205	SL1344_RS16205	carbon-nitrogen hydrolase family protein	1.93409	7.3319	7.49821e-07	3.33834e-05	14.8705	null
SL1344_RS16210	SL1344_RS16210	MFS transporter	-0.0609369	7.57813	0.846442	0.946179	0.0798153	null
SL1344_RS16215	uxuA	mannonate dehydratase	-0.0440525	8.1737	0.87718	0.955058	0.0663398	null
SL1344_RS16220	SL1344_RS16220	fructuronate reductase	-0.285674	8.56149	0.325931	0.628405	0.670234	null
SL1344_RS16225	uxaC	glucuronate isomerase	0.231842	8.0982	0.408171	0.697774	0.519168	null
SL1344_RS16230	SL1344_RS16230	methyl-accepting chemotaxis protein	1.62787	7.09644	3.73107e-05	0.000812898	10.2646	null
SL1344_RS16235	gss	bifunctional glutathionylspermidine amidase/synthase	0.294249	8.25033	0.297438	0.60142	0.733556	null
SL1344_RS16240	yghU	glutathione-dependent disulfide-bond oxidoreductase	0.47278	7.18443	0.154683	0.429255	1.22009	null
SL1344_RS16245	SL1344_RS16245	molybdate ABC transporter substrate-binding protein	-0.0167526	6.87708	0.967446	0.990756	0.0133987	null
SL1344_RS16250	SL1344_RS16250	ABC transporter substrate-binding protein	0.774955	7.1214	0.021255	0.121423	3.04189	null
SL1344_RS16255	hybG	hydrogenase maturation factor HybG	0.670879	4.99589	0.0953235	0.329768	1.60048	null
SL1344_RS16260	hypA	hydrogenase maturation nickel metallochaperone HypA	0.868627	6.22677	0.034294	0.171277	2.5456	null
SL1344_RS16265	hybE	hydrogenase-2 assembly chaperone	-0.197937	6.53725	0.604386	0.829758	0.269237	null
SL1344_RS16270	SL1344_RS16270	HyaD/HybD family hydrogenase maturation endopeptidase	-0.0719472	6.33061	0.853337	0.948255	0.0766535	null
SL1344_RS16275	hybC	hydrogenase 2 large subunit	0.188397	8.78752	0.513609	0.769193	0.378583	null
SL1344_RS16280	hybB	Ni/Fe-hydrogenase cytochrome b subunit	0.223992	8.47488	0.437134	0.720805	0.47232	null
SL1344_RS16285	hybA	hydrogenase 2 operon protein HybA	0.133943	8.18718	0.630798	0.844331	0.244119	null
SL1344_RS16290	hybO	hydrogenase 2 small subunit	0.0855959	8.14598	0.759141	0.906014	0.142394	null
SL1344_RS16295	SL1344_RS16295	DUF2623 domain-containing protein	0.786305	5.85824	0.0501396	0.219853	2.18539	null
SL1344_RS16300	SL1344_RS16300	HAMP domain-containing protein	0.374959	9.21146	0.191825	0.483219	1.04925	null
SL1344_RS16305	SL1344_RS16305	TIGR00645 family protein	0.363887	8.21681	0.231118	0.530185	0.915433	null
SL1344_RS16310	SL1344_RS16310	RNA helicase	0.301317	7.92726	0.304958	0.610214	0.712612	null
SL1344_RS16315	SL1344_RS16315	hypothetical protein	0.0703498	5.33872	0.869825	0.951603	0.0715678	null
SL1344_RS16320	SL1344_RS16320	hypothetical protein	0.604629	6.41382	0.136525	0.396161	1.33584	null
SL1344_RS16325	SL1344_RS16325	SDR family oxidoreductase	-0.300114	7.81381	0.306453	0.610818	0.711185	null
SL1344_RS16330	exbD	TonB system transport protein ExbD	0.0565206	5.73068	0.897932	0.96306	0.0543018	null
SL1344_RS16335	exbB	tol-pal system-associated acyl-CoA thioesterase	-0.114368	7.61649	0.708565	0.882228	0.180777	null
SL1344_RS16345	metC	cystathionine beta-lyase	-0.213778	8.646	0.451773	0.732856	0.448399	null
SL1344_RS16350	SL1344_RS16350	DedA family protein	-0.0537946	7.9751	0.849177	0.947157	0.0783239	null
SL1344_RS16355	SL1344_RS16355	AraC family transcriptional regulator	-0.36426	7.56979	0.218096	0.515087	0.957112	null
SL1344_RS16360	yqhD	alcohol dehydrogenase	-0.169191	8.77892	0.570616	0.808735	0.306261	null
SL1344_RS16365	dkgA	2,5-didehydrogluconate reductase DkgA	0.170375	6.80168	0.633645	0.84541	0.242277	null
SL1344_RS16370	SL1344_RS16370	DASS family sodium-coupled anion symporter	0.014133	8.151	0.961999	0.988051	0.0173423	null
SL1344_RS16375	SL1344_RS16375	HIT family protein	0.856675	7.18221	0.0144232	0.0924528	3.43514	null
SL1344_RS16385	SL1344_RS16385	YgiQ family radical SAM protein	-0.214168	9.14147	0.47285	0.744348	0.42595	null
SL1344_RS16390	SL1344_RS16390	TRAP transporter substrate-binding protein	0.374976	8.10227	0.172643	0.454561	1.13745	null
SL1344_RS16395	SL1344_RS16395	TRAP transporter small permease	0.521634	8.46703	0.0685779	0.271968	1.87849	null
SL1344_RS16400	SL1344_RS16400	TRAP transporter large permease subunit	0.582681	9.72631	0.0439514	0.20025	2.32012	null
SL1344_RS16405	ftsP	cell division protein FtsP	-0.179596	8.72205	0.561086	0.802099	0.318148	null
SL1344_RS16420	SL1344_RS16420	AraC family transcriptional regulator	-0.40715	8.08331	0.141232	0.404997	1.30402	null
SL1344_RS16425	SL1344_RS16425	YgiW/YdeI family stress tolerance OB fold protein	-0.0639101	7.13535	0.850051	0.947173	0.0782995	null
SL1344_RS16430	qseB	two-component system response regulator QseB	-0.219297	8.06449	0.449128	0.730592	0.452863	null
SL1344_RS16435	qseC	two-component system sensor histidine kinase QseC	0.862476	9.0673	0.00501409	0.0434201	4.52549	null
SL1344_RS16440	SL1344_RS16440	NAD(P)H-dependent oxidoreductase	-0.375582	7.41397	0.208673	0.504858	0.98605	null
SL1344_RS16445	SL1344_RS16445	antibiotic biosynthesis monooxygenase	0.416785	6.55016	0.258666	0.562163	0.830938	null
SL1344_RS16455	yqiA	esterase YqiA	-0.235683	7.54465	0.418547	0.706374	0.501496	null
SL1344_RS16460	cpdA	3',5'-cyclic-AMP phosphodiesterase	-0.502068	8.31695	0.0971343	0.330792	1.596	null
SL1344_RS16465	SL1344_RS16465	DUF1249 family protein	-0.145997	7.15083	0.657308	0.859072	0.219149	null
SL1344_RS16470	nudF	ADP-ribose diphosphatase	0.209184	7.7213	0.461733	0.740055	0.434296	null
SL1344_RS16475	tolC	outer membrane channel protein TolC	0.625724	9.14692	0.0297531	0.15452	2.69413	null
SL1344_RS16480	SL1344_RS16480	DUF1190 family protein	-0.486044	8.19663	0.0912939	0.322868	1.63098	null
SL1344_RS16485	SL1344_RS16485	glutathionylspermidine synthase family protein	0.0892281	8.06057	0.754225	0.904023	0.145569	null
SL1344_RS16490	ygiD	4,5-DOPA dioxygenase extradiol	0.0466681	7.43497	0.876849	0.955058	0.0663398	null
SL1344_RS16495	zupT	zinc transporter ZupT	0.0220099	7.42994	0.942531	0.979352	0.0301003	null
SL1344_RS16505	SL1344_RS16505	aryl-sulfate sulfotransferase	0.952854	8.67352	0.00247131	0.0251495	5.31333	null
SL1344_RS16510	SL1344_RS16510	thiol:disulfide interchange protein DsbA/DsbL	1.04598	7.35374	0.00300666	0.0293213	5.09191	null
SL1344_RS16515	dsbI	protein-disulfide oxidoreductase DsbI	0.693872	7.68199	0.0354329	0.17507	2.51399	null
SL1344_RS16525	ubiK	ubiquinone biosynthesis accessory factor UbiK	-0.576621	5.44078	0.158533	0.436241	1.1968	null
SL1344_RS16530	glgS	cell surface composition regulator GlgS	-0.248072	5.38312	0.54112	0.787083	0.345412	null
SL1344_RS16535	SL1344_RS16535	DUF1449 family protein	0.414579	7.83757	0.151664	0.424618	1.23576	null
SL1344_RS16540	SL1344_RS16540	flotillin family protein	0.385751	8.48531	0.181644	0.468818	1.0929	null
SL1344_RS16545	hldE	bifunctional D-glycero-beta-D-manno-heptose-7-phosphate kinase/D-glycero-beta-D-manno-heptose 1-phosphate adenylyltransferase HldE	0.0220008	6.0238	0.956674	0.98525	0.0214389	null
SL1344_RS16550	glnE	bifunctional [glutamate--ammonia ligase]-adenylyl-L-tyrosine phosphorylase/[glutamate--ammonia-ligase] adenylyltransferase	-0.0208114	10.1139	0.947956	0.981826	0.0264614	null
SL1344_RS16555	SL1344_RS16555	inorganic triphosphatase	-0.293685	8.96374	0.3175	0.621746	0.685603	null
SL1344_RS16560	SL1344_RS16560	SH3 domain-containing protein	-0.0774284	7.79802	0.790122	0.922538	0.116319	null
SL1344_RS16570	bacA	undecaprenyl-diphosphate phosphatase	-0.37374	8.14437	0.181279	0.468467	1.09398	null
SL1344_RS16580	plsY	glycerol-3-phosphate 1-O-acyltransferase PlsY	-0.136771	7.44006	0.676129	0.86947	0.201792	null
SL1344_RS27415	SL1344_RS27415	pseudogene	-0.238071	6.91818	0.550236	0.79358	0.333552	null
SL1344_RS27520	SL1344_RS27520	pseudogene	-0.0990149	5.71077	0.818533	0.936167	0.0951623	null
SL1344_RS16605	mug	G/U mismatch-specific DNA glycosylase	-0.756539	6.25628	0.0524762	0.226592	2.14183	null
SL1344_RS16615	SL1344_RS16615	siderophore-interacting protein	-0.0675284	7.58108	0.820849	0.936806	0.0941775	null
SL1344_RS16620	SL1344_RS16620	PadR family transcriptional regulator	-0.556998	6.99251	0.0992564	0.334062	1.58181	null
SL1344_RS16625	SL1344_RS16625	MCP four helix bundle domain-containing protein	0.00916272	8.60431	0.97601	0.99471	0.00765237	null
SL1344_RS16630	SL1344_RS16630	PAS domain-containing methyl-accepting chemotaxis protein	0.0504068	9.16796	0.863234	0.95066	0.0729984	null
SL1344_RS16635	ygjG	putrescine aminotransferase	0.0448125	8.23119	0.877711	0.955128	0.0662337	null
SL1344_RS16640	SL1344_RS16640	NADPH-dependent 2,4-dienoyl-CoA reductase	-0.525826	9.02567	0.0926132	0.325338	1.61999	null
SL1344_RS16645	rlmG	23S rRNA (guanine(1835)-N(2))-methyltransferase RlmG	-0.582804	8.38224	0.0532546	0.22817	2.13182	null
SL1344_RS16650	SL1344_RS16650	M48 family metallopeptidase	-0.497237	7.48809	0.0897595	0.3197	1.64521	null
SL1344_RS16655	SL1344_RS16655	vancomycin high temperature exclusion protein	0.000338309	7.97343	1	1	0	null
SL1344_RS16660	SL1344_RS16660	Gfo/Idh/MocA family oxidoreductase	-0.208859	8.3774	0.460317	0.739106	0.436147	null
SL1344_RS16665	SL1344_RS16665	TerC family protein	0.322508	8.52568	0.253595	0.556958	0.84436	null
SL1344_RS16670	sstT	serine/threonine transporter SstT	-0.192282	9.33694	0.50652	0.766015	0.384556	null
SL1344_RS16675	SL1344_RS16675	DedA family protein	0.196416	7.38485	0.524101	0.775268	0.367233	null
SL1344_RS16680	mzrA	EnvZ/OmpR regulon moderator MzrA	0.397044	6.94254	0.246597	0.548947	0.865262	null
SL1344_RS16685	SL1344_RS16685	DUF1090 domain-containing protein	-0.0240407	5.84776	0.956866	0.98525	0.0214389	null
SL1344_RS16690	SL1344_RS16690	DUF883 domain-containing protein	-0.0793057	7.09176	0.814777	0.932997	0.100056	null
SL1344_RS16695	SL1344_RS16695	phage holin family protein	0.310963	7.26029	0.341318	0.640714	0.642247	null
SL1344_RS16700	SL1344_RS16700	YqjK-like family protein	-0.299034	6.28579	0.439008	0.72245	0.46903	null
SL1344_RS16705	SL1344_RS16705	DoxX family protein	0.0139709	6.06653	0.9786	0.995368	0.00669814	null
SL1344_RS16710	SL1344_RS16710	glutathione S-transferase family protein	0.646548	6.97639	0.0662432	0.265491	1.91326	null
SL1344_RS16715	SL1344_RS16715	DUF805 domain-containing protein	0.0278587	6.32806	0.950957	0.983616	0.0238323	null
SL1344_RS16720	yhaJ	DNA-binding transcriptional regulator YhaJ	0.051648	8.00687	0.854803	0.94846	0.0763408	null
SL1344_RS16725	SL1344_RS16725	pirin family protein	0.327775	7.36335	0.278723	0.583315	0.777654	null
SL1344_RS16730	SL1344_RS16730	hypothetical protein	-1.43087	5.32481	0.0011787	0.0141999	6.13798	null
SL1344_RS16735	SL1344_RS16735	serine dehydratase subunit alpha family protein	-0.104608	8.02003	0.711762	0.88318	0.179221	null
SL1344_RS16740	SL1344_RS16740	HAAAP family serine/threonine permease	0.40814	8.12355	0.185567	0.472981	1.08015	null
SL1344_RS16745	tdcG	L-serine ammonia-lyase	0.371766	7.71899	0.192536	0.484415	1.04568	null
SL1344_RS16750	pflB	formate C-acetyltransferase	0.00239473	8.77196	0.994473	0.999665	0.000484	null
SL1344_RS16755	tdcD	propionate kinase	0.497858	8.25843	0.108904	0.347677	1.52418	null
SL1344_RS16760	tdcC	threonine/serine transporter TdcC	0.148932	7.61792	0.691926	0.873922	0.194424	null
SL1344_RS16765	tdcB	bifunctional threonine ammonia-lyase/L-serine ammonia-lyase TdcB	1.00678	7.09993	0.059489	0.247127	2.01668	null
SL1344_RS16775	garK	glycerate 2-kinase	-0.0338763	8.0773	0.904706	0.965272	0.0509932	null
SL1344_RS16780	garR	2-hydroxy-3-oxopropionate reductase	-0.104701	8.08817	0.708958	0.882228	0.180777	null
SL1344_RS16785	garL	2-dehydro-3-deoxyglucarate aldolase	-0.329014	7.93863	0.250001	0.554115	0.851744	null
SL1344_RS16790	garD	galactarate dehydratase	0.139252	8.53049	0.623368	0.840112	0.251346	null
SL1344_RS16795	SL1344_RS16795	sugar kinase	0.030385	7.18068	0.938862	0.97827	0.0316959	null
SL1344_RS16800	SL1344_RS16800	DeoR/GlpR transcriptional regulator	-0.602484	7.39937	0.162505	0.439934	1.18464	null
SL1344_RS16805	SL1344_RS16805	tagatose bisphosphate family class II aldolase	0.375961	7.74157	0.388543	0.683695	0.548576	null
SL1344_RS16810	pfkB	1-phosphofructokinase	1.60868	6.77264	0.00102586	0.0127331	6.29527	null
SL1344_RS16815	SL1344_RS16815	PTS transporter subunit EIIC	0.794618	8.27209	0.0358991	0.175889	2.50727	null
SL1344_RS16820	SL1344_RS16820	HPr family phosphocarrier protein	-0.571031	7.55206	0.113243	0.354777	1.49501	null
SL1344_RS16825	gatZ	tagatose-bisphosphate aldolase subunit GatZ	-0.371011	8.51877	0.198313	0.490967	1.0263	null
SL1344_RS16830	gatA	PTS galactitol transporter subunit IIA	0.211694	7.21348	0.515899	0.769837	0.377374	null
SL1344_RS16835	gatB	PTS galactitol transporter subunit IIB	-0.593435	6.30188	0.122666	0.371353	1.42914	null
SL1344_RS16840	SL1344_RS16840	PTS galactitol transporter subunit IIC	-0.479885	9.1297	0.0978153	0.331391	1.59339	null
SL1344_RS16845	gatD	galactitol-1-phosphate 5-dehydrogenase	-0.251252	8.5626	0.381395	0.678408	0.559774	null
SL1344_RS16850	SL1344_RS16850	DeoR/GlpR transcriptional regulator	0.011267	7.70507	0.970025	0.992084	0.0114657	null
SL1344_RS16855	rsmI	16S rRNA (cytidine(1402)-2'-O)-methyltransferase	0.045094	8.26339	0.884808	0.957763	0.0622595	null
SL1344_RS16860	SL1344_RS16860	penicillin-binding protein activator	-0.0854833	9.70517	0.781193	0.918446	0.122733	null
SL1344_RS16865	SL1344_RS16865	YraN family protein	-0.389594	6.50287	0.305211	0.610422	0.712122	null
SL1344_RS16870	diaA	DnaA initiator-associating protein DiaA	0.245548	7.33497	0.423275	0.710255	0.49359	null
SL1344_RS16875	yraP	divisome-associated lipoprotein YraP	0.118642	8.17804	0.689906	0.873227	0.195571	null
SL1344_RS16880	SL1344_RS16880	NAD(P)H-binding protein	-0.0305839	8.06842	0.919442	0.972111	0.0408073	null
SL1344_RS16885	yhbO	protein/nucleic acid deglycase	0.235505	6.60171	0.519794	0.772637	0.372138	null
SL1344_RS16890	SL1344_RS16890	YhbP family protein	0.192533	6.89453	0.59465	0.82381	0.279616	null
SL1344_RS16895	SL1344_RS16895	GIY-YIG nuclease family protein	0.404584	6.53989	0.293931	0.600238	0.736393	null
SL1344_RS16900	SL1344_RS16900	N-acetyltransferase	0.0173093	7.93938	0.953606	0.984456	0.0226017	null
SL1344_RS16905	SL1344_RS16905	SCP2 domain-containing protein	0.243363	7.0709	0.463197	0.740704	0.433031	null
SL1344_RS16910	SL1344_RS16910	U32 family peptidase	-0.0124941	8.30985	0.969703	0.992084	0.0114657	null
SL1344_RS16915	SL1344_RS16915	U32 family peptidase	-0.277188	8.11063	0.340159	0.639948	0.643973	null
SL1344_RS16920	SL1344_RS16920	LLM class flavin-dependent oxidoreductase	0.116235	7.94156	0.678053	0.869554	0.201652	null
SL1344_RS16925	SL1344_RS16925	murein L,D-transpeptidase	1.13374	6.61338	0.00503394	0.0435	4.52284	null
SL1344_RS16930	SL1344_RS16930	hypothetical protein	1.11311	5.13753	0.0242544	0.13335	2.90671	null
SL1344_RS16935	mtr	tryptophan permease	-0.640376	6.35818	0.0988911	0.333931	1.58238	null
SL1344_RS16940	deaD	ATP-dependent RNA helicase DeaD	0.0393683	9.83946	0.901081	0.963803	0.0531902	null
SL1344_RS16945	nlpI	lipoprotein NlpI	0.6137	7.77758	0.0355558	0.175121	2.51358	null
SL1344_RS16950	pnp	polyribonucleotide nucleotidyltransferase	-0.180394	9.20689	0.545076	0.790617	0.338948	null
SL1344_RS16960	truB	tRNA pseudouridine(55) synthase TruB	-0.0303055	8.31858	0.916309	0.971179	0.0421903	null
SL1344_RS16965	rbfA	30S ribosome-binding factor RbfA	0.251751	5.09404	0.556573	0.800482	0.321059	null
SL1344_RS16970	infB	translation initiation factor IF-2	0.257953	5.14129	0.523793	0.775093	0.36756	null
SL1344_RS16975	nusA	transcription termination/antitermination protein NusA	0.129771	5.75814	0.744657	0.90101	0.150385	null
SL1344_RS16980	rimP	ribosome maturation factor RimP	0.928212	5.41573	0.0303218	0.156421	2.6765	null
SL1344_RS16990	argG	argininosuccinate synthase	0.0932751	9.10052	0.74974	0.902364	0.148219	null
SL1344_RS16995	SL1344_RS16995	DUF1963 domain-containing protein	1.24784	7.32491	0.00062198	0.00840803	6.89402	null
SL1344_RS17005	secG	preprotein translocase subunit SecG	0.473492	6.84548	0.415346	0.702129	0.510192	null
SL1344_RS17020	tnpA	IS200/IS605-like element IS200F family transposase	0.766059	6.64546	0.0457143	0.205539	2.28252	null
SL1344_RS17035	yhbY	ribosome assembly RNA-binding protein YhbY	0.705083	6.61224	0.106546	0.344675	1.53669	null
SL1344_RS17040	greA	transcription elongation factor GreA	-0.128572	6.6861	0.741655	0.900353	0.151437	null
SL1344_RS17050	dacB	serine-type D-Ala-D-Ala carboxypeptidase	-0.238964	9.0817	0.406043	0.697046	0.520675	null
SL1344_RS17060	SL1344_RS17060	DMT family transporter	-0.29623	8.22159	0.287135	0.591693	0.75708	null
SL1344_RS17080	sfsB	DNA-binding transcriptional regulator SfsB	-0.243209	5.90102	0.528051	0.778861	0.360562	null
SL1344_RS17090	ibaG	BolA family iron metabolism protein IbaG	-0.64567	6.20178	0.0964209	0.330505	1.59726	null
SL1344_RS17095	mlaB	lipid asymmetry maintenance protein MlaB	0.0814253	7.72616	0.778742	0.918316	0.122937	null
SL1344_RS17100	mlaC	phospholipid-binding protein MlaC	-0.32952	8.30309	0.266883	0.571733	0.806587	null
SL1344_RS17105	mlaD	outer membrane lipid asymmetry maintenance protein MlaD	0.296494	7.47766	0.334522	0.634942	0.655304	null
SL1344_RS17110	mlaE	lipid asymmetry maintenance ABC transporter permease subunit MlaE	-0.152884	8.76259	0.607895	0.831703	0.26586	null
SL1344_RS17115	mlaF	phospholipid ABC transporter ATP-binding protein MlaF	-0.0726287	9.25407	0.80636	0.93143	0.102481	null
SL1344_RS17120	SL1344_RS17120	calcium/sodium antiporter	-0.181816	8.88285	0.540655	0.78705	0.345472	null
SL1344_RS17125	kdsD	arabinose-5-phosphate isomerase KdsD	-1.55674	8.26242	7.29512e-08	4.5274e-06	17.7529	null
SL1344_RS17130	kdsC	3-deoxy-manno-octulosonate-8-phosphatase KdsC	-0.0494257	6.58399	0.895634	0.961244	0.0570259	null
SL1344_RS17150	rpoN	RNA polymerase factor sigma-54	0.135268	6.32431	0.723951	0.890291	0.167652	null
SL1344_RS17155	hpf	ribosome hibernation promoting factor	0.474342	6.73664	0.18394	0.47118	1.08565	null
SL1344_RS17160	ptsN	PTS IIA-like nitrogen regulatory protein PtsN	-0.102745	5.89679	0.802082	0.928998	0.106253	null
SL1344_RS17165	rapZ	RNase adapter RapZ	0.0431497	7.56902	0.886593	0.95856	0.0610599	null
SL1344_RS17170	npr	PTS phosphocarrier protein NPr	-0.0983647	6.43614	0.796966	0.925276	0.112044	null
SL1344_RS17175	yrbL	PhoP regulatory network protein YrbL	0.0667657	7.92969	0.820012	0.936372	0.0948458	null
SL1344_RS17180	mtgA	monofunctional biosynthetic peptidoglycan transglycosylase	-0.595944	8.09908	0.0394215	0.187104	2.41809	null
SL1344_RS17185	elbB	isoprenoid biosynthesis glyoxalase ElbB	0.18613	8.49926	0.530184	0.780882	0.356823	null
SL1344_RS17190	arcB	aerobic respiration two-component sensor histidine kinase ArcB	0.285915	8.83231	0.319447	0.62234	0.684225	null
SL1344_RS17195	SL1344_RS17195	TIGR01212 family radical SAM protein	-0.145222	8.47922	0.614349	0.836004	0.258418	null
SL1344_RS17205	gltB	glutamate synthase large subunit	-0.101994	10.8479	0.751399	0.902733	0.147629	null
SL1344_RS17210	gltD	glutamate synthase subunit GltD	0.160558	9.16591	0.592317	0.82186	0.283036	null
SL1344_RS17215	SL1344_RS17215	DUF1016 family protein	-0.00958353	8.01915	0.97511	0.994631	0.00776706	null
SL1344_RS17220	codB	cytosine permease	-0.125575	8.76041	0.664498	0.863773	0.211277	null
SL1344_RS17225	SL1344_RS17225	cytosine deaminase	0.355842	9.02444	0.235039	0.535142	0.902007	null
SL1344_RS17230	SL1344_RS17230	YhcH/YjgK/YiaL family protein	0.00963198	6.91377	0.979568	0.995812	0.00605424	null
SL1344_RS17235	nanK	N-acetylmannosamine kinase	-0.225718	8.54704	0.47837	0.74672	0.421361	null
SL1344_RS17240	SL1344_RS17240	N-acetylmannosamine-6-phosphate 2-epimerase	0.341053	8.28738	0.255376	0.558435	0.840538	null
SL1344_RS17245	nanT	sialic acid transporter NanT	-0.164471	8.82055	0.573974	0.810482	0.303148	null
SL1344_RS17250	nanA	N-acetylneuraminate lyase	0.0681399	8.25036	0.810759	0.932028	0.101555	null
SL1344_RS17255	nanR	transcriptional regulator NanR	-0.25772	7.13284	0.429859	0.714665	0.484662	null
SL1344_RS17260	sspB	ClpXP protease specificity-enhancing factor	-0.622173	7.7596	0.025925	0.139413	2.84256	null
SL1344_RS17265	sspA	stringent starvation protein A	-0.434076	8.06705	0.115809	0.36016	1.47329	null
SL1344_RS17270	SL1344_RS17270	DUF695 domain-containing protein	0.77634	6.68173	0.0883232	0.317628	1.65459	null
SL1344_RS17285	SL1344_RS17285	cell division protein ZapE	-0.224372	8.94003	0.439424	0.722844	0.468244	null
SL1344_RS17290	SL1344_RS17290	DUF1043 family protein	-0.862539	8.09282	0.00193704	0.0207532	5.59052	null
SL1344_RS17295	degQ	serine endoprotease DegQ	-0.207048	8.9203	0.484894	0.749649	0.415713	null
SL1344_RS17300	degS	outer membrane-stress sensor serine endopeptidase DegS	-1.18138	8.2612	3.27856e-05	0.000733824	10.4123	null
SL1344_RS17305	SL1344_RS17305	triphosphoribosyl-dephospho-CoA synthase	-0.230134	8.4701	0.420286	0.70785	0.498485	null
SL1344_RS17310	SL1344_RS17310	oxalacetate decarboxylase subunit beta	-0.740171	9.00067	0.016397	0.101453	3.30111	null
SL1344_RS17315	oadA	sodium-extruding oxaloacetate decarboxylase subunit alpha	-0.882184	9.47027	0.00519673	0.0442532	4.49807	null
SL1344_RS17320	SL1344_RS17320	oxaloacetate decarboxylase subunit gamma	0.321477	7.13294	0.368025	0.664066	0.590602	null
SL1344_RS17325	ttdB	L(+)-tartrate dehydratase subunit beta	-0.140093	9.10831	0.64872	0.852669	0.229942	null
SL1344_RS17330	ttdA	L(+)-tartrate dehydratase subunit alpha	-0.258377	8.01554	0.356642	0.65507	0.61028	null
SL1344_RS17335	SL1344_RS17335	SLC13/DASS family transporter	-0.570773	8.11371	0.0395905	0.187471	2.41526	null
SL1344_RS17340	SL1344_RS17340	GntR family transcriptional regulator	0.135145	7.38895	0.690789	0.873563	0.195016	null
SL1344_RS17345	SL1344_RS17345	GntR family transcriptional regulator	-0.604695	7.02834	0.101192	0.336975	1.56928	null
SL1344_RS17350	mdh	malate dehydrogenase	-0.0166334	8.24867	0.953692	0.984456	0.0226017	null
SL1344_RS17355	argR	transcriptional regulator ArgR	1.03061	6.22974	0.0220216	0.124415	3.00677	null
SL1344_RS17360	yhcN	peroxide/acid stress response protein YhcN	0.683975	6.37119	0.100626	0.336183	1.57268	null
SL1344_RS17365	yhcN	peroxide/acid stress response protein YhcN	1.01371	6.28186	0.0413706	0.19322	2.37168	null
SL1344_RS17370	SL1344_RS17370	hypothetical protein	-0.581694	5.3531	0.200924	0.494879	1.01485	null
SL1344_RS17375	aaeB	p-hydroxybenzoic acid efflux pump subunit AaeB	-0.36966	8.92823	0.220453	0.516577	0.952943	null
SL1344_RS17380	aaeA	p-hydroxybenzoic acid efflux pump subunit AaeA	0.169338	8.2828	0.547445	0.791506	0.337328	null
SL1344_RS17385	SL1344_RS17385	AaeX family protein	0.313309	5.61433	0.454955	0.734239	0.445679	null
SL1344_RS17390	aaeR	HTH-type transcriptional activator AaeR	-0.471713	8.20177	0.0887566	0.318613	1.65012	null
SL1344_RS17395	tldD	metalloprotease TldD	-0.136239	9.50294	0.645002	0.852384	0.230424	null
SL1344_RS17400	yhdP	AsmA2 domain-containing protein YhdP	-0.341363	10.5711	0.259377	0.562163	0.830938	null
SL1344_RS17405	rng	ribonuclease G	0.142674	8.51109	0.620968	0.839031	0.253203	null
SL1344_RS17410	maf	septum formation inhibitor Maf	-0.539825	8.1479	0.0673829	0.268744	1.89569	null
SL1344_RS17435	csrD	RNase E specificity factor CsrD	-0.100532	9.46791	0.726187	0.890408	0.167461	null
SL1344_RS17440	SL1344_RS17440	oxidoreductase	-0.343516	9.11016	0.232067	0.531031	0.913131	null
SL1344_RS17445	msrP	protein-methionine-sulfoxide reductase catalytic subunit MsrP	-0.436844	8.29817	0.133615	0.392256	1.35013	null
SL1344_RS17450	msrQ	protein-methionine-sulfoxide reductase heme-binding subunit MsrQ	-0.267974	7.08776	0.44534	0.727422	0.459135	null
SL1344_RS17465	SL1344_RS17465	YhdT family protein	0.0763047	5.60025	0.848315	0.947085	0.0784342	null
SL1344_RS17470	panF	sodium/pantothenate symporter	-0.509114	8.63855	0.0784427	0.29613	1.7557	null
SL1344_RS17475	prmA	50S ribosomal protein L11 methyltransferase	-0.541974	7.99103	0.0543344	0.231345	2.11188	null
SL1344_RS17480	dusB	tRNA dihydrouridine synthase DusB	0.46789	7.83057	0.137384	0.397508	1.33095	null
SL1344_RS17490	yhdJ	adenine-specific DNA-methyltransferase	1.01241	6.01349	0.0167012	0.102467	3.28677	null
SL1344_RS17500	SL1344_RS17500	bifunctional diguanylate cyclase/phosphodiesterase	-0.327739	9.07821	0.260131	0.563158	0.828388	null
SL1344_RS17510	SL1344_RS17510	efflux RND transporter periplasmic adaptor subunit	0.0874521	8.0865	0.75876	0.906014	0.142394	null
SL1344_RS17515	SL1344_RS17515	multidrug efflux RND transporter permease subunit	0.0461359	8.79584	0.889331	0.958956	0.0604641	null
SL1344_RS17520	SL1344_RS17520	membrane protein	0.897287	6.78903	0.0432417	0.198305	2.33421	null
SL1344_RS17530	SL1344_RS17530	NA	-0.701167	4.99959	0.205234	0.499786	1.00062	null
SL1344_RS17540	SL1344_RS17540	NA	-0.485275	9.59491	0.164626	0.442568	1.17603	null
SL1344_RS17550	SL1344_RS17550	NA	-0.541296	8.81902	0.128072	0.380407	1.39438	null
SL1344_RS17555	SL1344_RS17555	gamma carbonic anhydrase family protein	-0.0958149	7.4998	0.77671	0.91765	0.123984	null
SL1344_RS17560	SL1344_RS17560	DUF1488 domain-containing protein	-0.730123	6.38131	0.0917876	0.323826	1.62671	null
SL1344_RS17565	aroE	shikimate dehydrogenase	0.247368	8.20118	0.450568	0.732353	0.44939	null
SL1344_RS17575	SL1344_RS17575	DNA topoisomerase	-0.256229	7.76962	0.366929	0.663519	0.591791	null
SL1344_RS17580	SL1344_RS17580	DUF494 domain-containing protein	-0.567825	7.58561	0.0602959	0.248964	2.00599	null
SL1344_RS17585	dprA	DNA-protecting protein DprA	-0.244666	9.20475	0.396036	0.688982	0.537462	null
SL1344_RS17600	rsmB	16S rRNA (cytosine(967)-C(5))-methyltransferase RsmB	-0.255789	8.49618	0.369493	0.664758	0.589098	null
SL1344_RS17605	trkA	Trk system potassium transporter TrkA	-1.25974	7.25963	0.000221029	0.00366533	8.09184	null
SL1344_RS17610	mscL	large-conductance mechanosensitive channel protein MscL	1.14499	7.2673	0.00404612	0.0366657	4.76942	null
SL1344_RS17615	SL1344_RS17615	alternative ribosome-rescue factor A	-0.717184	5.83799	0.094169	0.327433	1.61073	null
SL1344_RS17620	zntR	Zn(2+)-responsive transcriptional regulator	1.34753	6.31578	0.00655877	0.052591	4.24904	null
SL1344_RS17625	SL1344_RS17625	DUF1992 domain-containing protein	0.805022	5.58961	0.116924	0.36098	1.47001	null
SL1344_RS17770	hopD	prepilin peptidase	-0.192819	6.99004	0.659834	0.861275	0.215454	null
SL1344_RS17775	bfr	bacterioferritin	-0.315806	6.75772	0.453243	0.733208	0.447706	null
SL1344_RS17785	tuf	elongation factor Tu	-0.516447	8.1847	0.136467	0.396161	1.33584	null
SL1344_RS17820	SL1344_RS17820	transcriptional regulator	0.225025	8.86422	0.498848	0.761851	0.39242	null
SL1344_RS17825	fkpA	FKBP-type peptidyl-prolyl cis-trans isomerase	0.0867142	8.91844	0.815536	0.933605	0.0991165	null
SL1344_RS17830	SL1344_RS17830	protein SlyX	-0.301689	5.55995	0.467943	0.74206	0.430392	null
SL1344_RS17835	slyD	peptidylprolyl isomerase	-0.448611	9.10132	0.115583	0.360096	1.47355	null
SL1344_RS17840	SL1344_RS17840	YheV family putative metal-binding protein	-0.708522	6.48786	0.0566909	0.239387	2.06258	null
SL1344_RS17845	kefB	glutathione-regulated potassium-efflux system protein KefB	-0.0924146	10.3043	0.753405	0.903645	0.146172	null
SL1344_RS17850	kefG	glutathione-regulated potassium-efflux system ancillary protein KefG	-0.0635622	9.09717	0.824606	0.937901	0.0924922	null
SL1344_RS17855	SL1344_RS17855	ABC transporter ATP-binding protein	-0.0269744	10.4029	0.930466	0.975027	0.0364862	null
SL1344_RS17860	SL1344_RS17860	hypothetical protein	-0.483491	7.28481	0.12214	0.370857	1.43107	null
SL1344_RS17865	SL1344_RS17865	monooxygenase	-0.24963	6.94613	0.468656	0.74231	0.429907	null
SL1344_RS17870	SL1344_RS17870	hydrolase	-0.127426	9.52618	0.658302	0.859824	0.217887	null
SL1344_RS17875	SL1344_RS17875	YheU family protein	-0.656976	6.2689	0.0896258	0.319502	1.6461	null
SL1344_RS17880	SL1344_RS17880	phosphoribulokinase	-0.154346	9.3608	0.594759	0.82381	0.279616	null
SL1344_RS17885	SL1344_RS17885	OsmC family protein	0.145864	7.55722	0.622499	0.840112	0.251346	null
SL1344_RS17890	crp	cAMP-activated global transcriptional regulator CRP	0.515655	5.39237	0.202198	0.496267	1.01081	null
SL1344_RS17895	SL1344_RS17895	FUSC family protein	-0.276745	10.3143	0.360406	0.656623	0.606862	null
SL1344_RS17900	SL1344_RS17900	aspartate aminotransferase family protein	-0.0532915	9.36827	0.858727	0.95019	0.073712	null
SL1344_RS17905	pabA	aminodeoxychorismate synthase component 2	0.0313619	7.74301	0.913482	0.969583	0.044563	null
SL1344_RS17910	SL1344_RS17910	putative adenosine monophosphate-protein transferase Fic	-0.314065	8.0194	0.259282	0.562163	0.830938	null
SL1344_RS17915	SL1344_RS17915	YhfG family protein	-0.193201	6.63062	0.598924	0.825935	0.2759	null
SL1344_RS17920	ppiA	peptidylprolyl isomerase A	-0.709379	8.03659	0.0119441	0.080662	3.63197	null
SL1344_RS17925	tsgA	MFS transporter TsgA	0.0285448	9.62033	0.921352	0.972525	0.0401928	null
SL1344_RS17930	nirB	NADPH-nitrite reductase large subunit	-0.105712	10.2038	0.73717	0.897577	0.155893	null
SL1344_RS17935	nirD	nitrite reductase small subunit NirD	-0.199204	6.59903	0.597924	0.825889	0.275981	null
SL1344_RS17940	nirC	nitrite transporter NirC	-0.270991	8.66031	0.379047	0.676504	0.56383	null
SL1344_RS17945	cobA	uroporphyrinogen-III C-methyltransferase	0.76471	8.41228	0.00870008	0.0646743	3.95066	null
SL1344_RS17950	bigA	autotransporter adhesin BigA	-0.481152	11.0616	0.131674	0.388013	1.36582	null
SL1344_RS17955	tnpA	IS200/IS605-like element IS200F family transposase	0.920121	6.66076	0.0243282	0.13346	2.90552	null
SL1344_RS17960	SL1344_RS17960	YhfL family protein	-0.21506	5.22965	0.60489	0.830027	0.26877	null
SL1344_RS17965	trpS	tryptophan--tRNA ligase	0.383057	7.38882	0.22278	0.519356	0.945204	null
SL1344_RS17970	gph	phosphoglycolate phosphatase	-0.0104628	8.21094	0.971788	0.993372	0.00959366	null
SL1344_RS17985	damX	cell division protein DamX	-0.286258	9.15448	0.340652	0.639948	0.643973	null
SL1344_RS17990	aroB	3-dehydroquinate synthase	0.809091	8.99672	0.00800725	0.0610757	4.03326	null
SL1344_RS17995	aroK	shikimate kinase AroK	0.507045	6.52668	0.188791	0.478225	1.06424	null
SL1344_RS18000	hofQ	DNA uptake porin HofQ	-0.588338	9.26322	0.0537361	0.229513	2.12335	null
SL1344_RS18005	SL1344_RS18005	DUF2531 family protein	-0.0358572	7.84927	0.917271	0.971502	0.0417117	null
SL1344_RS18010	SL1344_RS18010	membrane protein	-0.0505452	7.99421	0.870815	0.952128	0.0707718	null
SL1344_RS18015	SL1344_RS18015	PilN domain-containing protein	0.417652	8.42842	0.20633	0.501261	0.996365	null
SL1344_RS18020	SL1344_RS18020	DNA utilization protein HofM	0.152286	9.00434	0.633964	0.84556	0.242021	null
SL1344_RS18025	mrcA	peptidoglycan glycosyltransferase/peptidoglycan DD-transpeptidase MrcA	0.152221	10.4816	0.617641	0.83739	0.256029	null
SL1344_RS18030	nudE	ADP compounds hydrolase NudE	-0.524908	7.91318	0.064269	0.261416	1.93558	null
SL1344_RS18040	yrfG	GMP/IMP nucleotidase	-0.0220548	8.49375	0.941972	0.979153	0.0303932	null
SL1344_RS18045	hslR	ribosome-associated heat shock protein Hsp15	-0.413088	7.98063	0.181906	0.468904	1.09263	null
SL1344_RS18050	hslO	Hsp33 family molecular chaperone HslO	-0.0931179	8.85395	0.75818	0.905922	0.142541	null
SL1344_RS18055	SL1344_RS18055	DUF4153 domain-containing protein	0.0200539	9.82183	0.946281	0.981574	0.0268308	null
SL1344_RS18060	pckA	phosphoenolpyruvate carboxykinase (ATP)	0.188538	9.78591	0.524718	0.77571	0.36641	null
SL1344_RS18065	envZ	two-component system sensor histidine kinase EnvZ	0.311198	9.5111	0.319528	0.62234	0.684225	null
SL1344_RS18070	ompR	two-component system response regulator OmpR	-0.250976	8.64049	0.400061	0.693169	0.528721	null
SL1344_RS18075	greB	transcription elongation factor GreB	-0.221833	6.94093	0.535017	0.784054	0.350975	null
SL1344_RS18080	SL1344_RS18080	RNA-binding transcriptional accessory protein	-0.268354	10.825	0.409654	0.699142	0.516343	null
SL1344_RS18100	SL1344_RS18100	Rpn family recombination-promoting nuclease/putative transposase	-0.095733	8.64119	0.743407	0.900353	0.151437	null
SL1344_RS18105	bioH	pimeloyl-ACP methyl ester esterase BioH	-0.505874	9.0386	0.104665	0.344343	1.53808	null
SL1344_RS18110	gntX	DNA utilization protein GntX	0.437291	8.78846	0.162633	0.439991	1.18445	null
SL1344_RS18115	nfuA	Fe-S biogenesis protein NfuA	-1.67561	7.47482	3.1073e-08	2.5455e-06	18.5836	null
SL1344_RS18120	gntT	gluconate transporter	0.0597299	9.33643	0.843616	0.944371	0.0825748	null
SL1344_RS18125	malQ	4-alpha-glucanotransferase	-0.244073	9.95917	0.438817	0.722426	0.469078	null
SL1344_RS18130	malP	maltodextrin phosphorylase	0.0464278	10.1324	0.882804	0.956947	0.0634897	null
SL1344_RS18135	malT	HTH-type transcriptional regulator MalT	-0.0985278	10.1748	0.748794	0.902076	0.148679	null
SL1344_RS18140	SL1344_RS18140	type II toxin-antitoxin system mRNA interferase toxin, RelE/StbE family	0.167137	6.32546	0.663297	0.862771	0.21295	null
SL1344_RS18145	SL1344_RS18145	type II toxin-antitoxin system RelB/DinJ family antitoxin	0.597513	6.46951	0.114993	0.359003	1.47793	null
SL1344_RS18150	rtcA	RNA 3'-terminal phosphate cyclase	0.264974	8.50162	0.382458	0.678921	0.558685	null
SL1344_RS18155	rtcB	RNA-splicing ligase RtcB	0.0816936	8.8394	0.780611	0.918316	0.122937	null
SL1344_RS18160	SL1344_RS18160	TROVE domain-containing protein	0.225676	9.34274	0.474062	0.744521	0.425616	null
SL1344_RS18165	SL1344_RS18165	RNA repair transcriptional activator RtcR	-0.204552	9.06604	0.521226	0.77337	0.370769	null
SL1344_RS18170	SL1344_RS18170	pseudogene	-0.267524	8.64853	0.372855	0.669244	0.579396	null
SL1344_RS18175	glpG	rhomboid family intramembrane serine protease GlpG	-0.596646	8.86476	0.0458208	0.205792	2.28074	null
SL1344_RS18180	glpE	thiosulfate sulfurtransferase GlpE	-0.307587	8.31061	0.281994	0.587811	0.766576	null
SL1344_RS18185	glpD	glycerol-3-phosphate dehydrogenase	0.139932	9.87308	0.638214	0.848233	0.237467	null
SL1344_RS18190	SL1344_RS18190	hypothetical protein	0.24525	7.14102	0.476741	0.746118	0.422524	null
SL1344_RS18195	SL1344_RS18195	PstS family phosphate ABC transporter substrate-binding protein	0.216853	8.4087	0.477381	0.746603	0.421588	null
SL1344_RS18200	SL1344_RS18200	glycerol dehydrogenase	-0.132148	8.24795	0.638453	0.848233	0.237467	null
SL1344_RS18205	SL1344_RS18205	MFS transporter	0.012449	8.58959	0.966243	0.990175	0.0142445	null
SL1344_RS18210	SL1344_RS18210	dihydroxy-acid dehydratase	-0.162364	9.19535	0.576364	0.810482	0.303148	null
SL1344_RS18215	SL1344_RS18215	dihydrodipicolinate synthase family protein	0.893092	9.30979	0.0145954	0.092975	3.42701	null
SL1344_RS18220	SL1344_RS18220	IclR family transcriptional regulator	0.23739	8.9677	0.575721	0.810482	0.303148	null
SL1344_RS18225	glgP	glycogen phosphorylase	0.106344	9.4734	0.726037	0.890408	0.167461	null
SL1344_RS18230	glgA	glycogen synthase GlgA	-0.1274	9.5383	0.662317	0.862318	0.213709	null
SL1344_RS18235	glgC	glucose-1-phosphate adenylyltransferase	-0.128749	9.03605	0.651782	0.854577	0.226717	null
SL1344_RS18240	glgX	glycogen debranching protein GlgX	-0.0239303	9.80065	0.937982	0.978089	0.0319621	null
SL1344_RS18245	glgB	1,4-alpha-glucan branching enzyme	-0.171963	9.92988	0.559446	0.801582	0.319079	null
SL1344_RS26820	SL1344_RS26820	MarC family protein	-0.121731	6.8439	0.732433	0.893403	0.162618	null
SL1344_RS18255	gntU	gluconate transporter	-0.206385	9.23495	0.492123	0.755558	0.404386	null
SL1344_RS18260	gntK	gluconokinase	0.127886	7.15269	0.712862	0.88401	0.177866	null
SL1344_RS18265	gntR	gluconate operon transcriptional repressor GntR	-0.0507649	8.65167	0.863018	0.95066	0.0729984	null
SL1344_RS18270	SL1344_RS18270	pirin family protein	-0.113561	8.18541	0.682575	0.870835	0.199528	null
SL1344_RS18275	SL1344_RS18275	oxidoreductase	-0.119279	7.84745	0.695321	0.874972	0.192692	null
SL1344_RS18280	yhhY	N-acetyltransferase	-0.386052	7.54967	0.214456	0.511608	0.96689	null
SL1344_RS18285	SL1344_RS18285	DeoR family transcriptional regulator	1.00012	6.38809	0.0326382	0.166276	2.58835	null
SL1344_RS18290	SL1344_RS18290	hypothetical protein	1.31803	7.90617	0.000432685	0.00639812	7.28814	null
SL1344_RS18295	SL1344_RS18295	DMT family transporter	0.554668	8.7603	0.0775319	0.292977	1.77114	null
SL1344_RS18300	SL1344_RS18300	phosphotriesterase	-0.160572	7.95193	0.574623	0.810482	0.303148	null
SL1344_RS18305	ggt	gamma-glutamyltransferase	-0.405497	8.98611	0.157218	0.434524	1.20249	null
SL1344_RS18310	SL1344_RS18310	DUF2756 family protein	-0.329842	6.65386	0.383875	0.67979	0.55684	null
SL1344_RS18315	ugpQ	glycerophosphodiester phosphodiesterase	-0.166664	8.00995	0.57416	0.810482	0.303148	null
SL1344_RS18320	SL1344_RS18320	sn-glycerol-3-phosphate import ATP-binding protein UgpC	-0.179213	8.95651	0.560426	0.801582	0.319079	null
SL1344_RS18325	ugpE	sn-glycerol-3-phosphate ABC transporter permease UgpE	-0.469147	8.40611	0.0963575	0.330505	1.59726	null
SL1344_RS18330	ugpA	sn-glycerol-3-phosphate ABC transporter permease UgpA	0.305454	7.52355	0.297814	0.601799	0.732646	null
SL1344_RS18335	ugpB	sn-glycerol-3-phosphate ABC transporter substrate-binding protein UgpB	-0.119276	8.55735	0.67623	0.86947	0.201792	null
SL1344_RS18340	SL1344_RS18340	type II toxin-antitoxin system death-on-curing family toxin	-0.107454	6.85975	0.760468	0.907069	0.140715	null
SL1344_RS18345	SL1344_RS18345	type II toxin-antitoxin system Phd/YefM family antitoxin	0.752798	5.6138	0.0544828	0.231736	2.10945	null
SL1344_RS18350	livF	high-affinity branched-chain amino acid ABC transporter ATP-binding protein LivF	-0.381457	8.34782	0.199744	0.49316	1.01987	null
SL1344_RS18355	livG	high-affinity branched-chain amino acid ABC transporter ATP-binding protein LivG	-0.451803	8.12532	0.112905	0.354736	1.49518	null
SL1344_RS18360	livM	branched chain amino acid ABC transporter permease LivM	-0.426206	8.60339	0.162874	0.440351	1.18327	null
SL1344_RS18365	livH	high-affinity branched-chain amino acid ABC transporter permease LivH	-0.0414216	8.35077	0.89012	0.958956	0.0604641	null
SL1344_RS18370	livK	high-affinity branched-chain amino acid ABC transporter substrate-binding protein LivK	0.0987213	8.47192	0.72574	0.890408	0.167461	null
SL1344_RS18375	panM	aspartate 1-decarboxylase autocleavage activator PanM	0.185536	6.61633	0.629429	0.844185	0.244369	null
SL1344_RS18385	livJ	branched chain amino acid ABC transporter substrate-binding protein LivJ	0.141921	8.53031	0.642925	0.851308	0.232246	null
SL1344_RS18410	rsmD	16S rRNA (guanine(966)-N(2))-methyltransferase	-0.42588	8.14183	0.145753	0.413771	1.27309	null
SL1344_RS18415	SL1344_RS18415	DUF1145 family protein	0.587324	6.64604	0.105156	0.344675	1.53669	null
SL1344_RS18420	SL1344_RS18420	DUF2500 domain-containing protein	-0.351092	7.48341	0.228382	0.526719	0.924895	null
SL1344_RS18425	SL1344_RS18425	lysoplasmalogenase	-0.122002	8.64586	0.681256	0.870055	0.200821	null
SL1344_RS18430	zntA	Zn(II)/Cd(II)/Pb(II) translocating P-type ATPase ZntA	-0.329416	10.4394	0.29748	0.60142	0.733556	null
SL1344_RS18435	SL1344_RS18435	methyl-accepting chemotaxis citrate transducer	-0.382399	9.55768	0.19203	0.483438	1.0486	null
SL1344_RS18445	SL1344_RS18445	7-cyano-7-deazaguanine/7-aminomethyl-7- deazaguanine transporter	-0.333344	8.08787	0.223519	0.520338	0.942479	null
SL1344_RS18450	SL1344_RS18450	DcrB family lipoprotein	0.0353652	8.23441	0.900992	0.963803	0.0531902	null
SL1344_RS18455	SL1344_RS18455	MFS transporter	-0.0610796	9.50736	0.838644	0.942669	0.0851771	null
SL1344_RS18460	SL1344_RS18460	AI-2E family transporter	-0.210888	8.63177	0.467228	0.74206	0.430392	null
SL1344_RS18465	acpT	4'-phosphopantetheinyl transferase AcpT	0.598871	8.09293	0.0347524	0.17275	2.53325	null
SL1344_RS18470	nikR	nickel-responsive transcriptional regulator NikR	-0.292572	7.65225	0.333255	0.6343	0.656763	null
SL1344_RS18475	SL1344_RS18475	ABC transporter permease	0.132814	8.79678	0.649286	0.852669	0.229942	null
SL1344_RS18480	rbbA	ribosome-associated ATPase/putative transporter RbbA	-0.0623631	10.1819	0.837077	0.941679	0.0866933	null
SL1344_RS18485	SL1344_RS18485	HlyD family efflux transporter periplasmic adaptor subunit	0.175612	8.73032	0.565633	0.80434	0.314122	null
SL1344_RS18490	SL1344_RS18490	NAD(P)/FAD-dependent oxidoreductase	-0.214741	8.96714	0.474414	0.744521	0.425616	null
SL1344_RS18495	pitA	inorganic phosphate transporter PitA	-1.32441	8.05605	2.14559e-06	7.84674e-05	13.6375	null
SL1344_RS18500	uspB	universal stress protein UspB	-0.391487	7.53917	0.223964	0.520338	0.942479	null
SL1344_RS18505	uspA	universal stress protein UspA	-0.0699672	7.91705	0.841615	0.944231	0.0827882	null
SL1344_RS18510	dtpB	dipeptide/tripeptide permease DtpB	0.0926198	7.91183	0.757473	0.905607	0.143043	null
SL1344_RS18515	rsmJ	16S rRNA (guanine(1516)-N(2))-methyltransferase RsmJ	-0.148481	7.86757	0.612828	0.834959	0.260223	null
SL1344_RS18520	prlC	oligopeptidase A	-1.11218	10.1745	0.000225181	0.00371911	8.07083	null
SL1344_RS18525	SL1344_RS18525	phosphatase PAP2 family protein	-0.511797	9.01611	0.0742685	0.285667	1.8076	null
SL1344_RS18530	SL1344_RS18530	23S rRNA (adenine(2030)-N(6))-methyltransferase RlmJ	-0.762925	8.03409	0.00633796	0.0512038	4.28761	null
SL1344_RS18535	gorA	glutathione-disulfide reductase	-0.593467	8.48068	0.0382833	0.183187	2.44861	null
SL1344_RS18540	SL1344_RS18540	type II asparaginase	-0.265136	9.031	0.362803	0.659351	0.600881	null
SL1344_RS18545	SL1344_RS18545	anaerobic C4-dicarboxylate transporter	-0.13256	9.65039	0.692394	0.87402	0.194262	null
SL1344_RS18550	SL1344_RS18550	fructoselysine 6-kinase	0.619	8.41198	0.0901858	0.320661	1.64088	null
SL1344_RS18555	SL1344_RS18555	SIS domain-containing protein	0.46588	8.24311	0.159183	0.436714	1.19524	null
SL1344_RS18560	SL1344_RS18560	GntR family transcriptional regulator	0.250917	6.34444	0.537532	0.784931	0.349362	null
SL1344_RS18565	SL1344_RS18565	alpha,alpha-trehalase TreF	-0.206018	8.81003	0.477619	0.746689	0.42142	null
SL1344_RS18570	SL1344_RS18570	membrane protein	-0.311197	9.12222	0.287179	0.591693	0.75708	null
SL1344_RS18575	SL1344_RS18575	lysozyme	0.488622	8.09621	0.152022	0.42475	1.23531	null
SL1344_RS18580	SL1344_RS18580	response regulator transcription factor	-0.181077	7.86827	0.62237	0.840112	0.251346	null
SL1344_RS18585	SL1344_RS18585	LysR family transcriptional regulator	-0.431321	7.80513	0.213996	0.511608	0.96689	null
SL1344_RS18590	yhjD	inner membrane protein YhjD	-0.46563	7.88711	0.11098	0.352109	1.5059	null
SL1344_RS18595	SL1344_RS18595	MHS family MFS transporter	-0.100935	9.01095	0.738893	0.898873	0.15381	null
SL1344_RS18600	SL1344_RS18600	AsmA family protein	-0.628255	8.98432	0.0294956	0.153707	2.70174	null
SL1344_RS18605	pdeH	cyclic-guanylate-specific phosphodiesterase	0.145832	8.40079	0.63223	0.844598	0.243664	null
SL1344_RS18610	SL1344_RS18610	sugar kinase	0.0214742	8.26996	0.941519	0.979095	0.0304797	null
SL1344_RS18615	SL1344_RS18615	insulinase family protein	-0.0358642	8.75328	0.901683	0.963803	0.0531902	null
SL1344_RS18620	dctA	C4-dicarboxylate transporter DctC	-0.23801	8.49979	0.401771	0.694663	0.525615	null
SL1344_RS18625	hmsP	biofilm formation regulator HmsP	-0.298579	9.83105	0.319543	0.62234	0.684225	null
SL1344_RS18630	bcsC	cellulose biosynthesis protein BcsC	-0.426338	10.7084	0.171915	0.45313	1.142	null
SL1344_RS18635	bcsZ	cellulase	-0.42251	8.75083	0.171914	0.45313	1.142	null
SL1344_RS18640	bcsB	cellulose biosynthesis cyclic di-GMP-binding regulatory protein BcsB	-0.175015	9.8406	0.553807	0.797341	0.326731	null
SL1344_RS18645	bcsA	UDP-forming cellulose synthase catalytic subunit	-0.45243	10.3572	0.133898	0.392308	1.34994	null
SL1344_RS18650	bcsQ	cellulose biosynthesis protein BcsQ	-0.164826	8.52383	0.568706	0.806865	0.3096	null
SL1344_RS18655	SL1344_RS18655	YhjR family protein	0.354418	7.23245	0.27884	0.583315	0.777654	null
SL1344_RS18660	bcsE	cellulose biosynthesis protein BcsE	0.000960912	9.71315	0.998087	1	0	null
SL1344_RS18665	bcsF	cellulose biosynthesis protein BcsF	-0.578891	6.20201	0.136507	0.396161	1.33584	null
SL1344_RS18670	bcsG	cellulose biosynthesis protein BcsG	-0.27971	9.24712	0.340754	0.639948	0.643973	null
SL1344_RS18675	SL1344_RS18675	type I toxin-antitoxin system toxin Ldr family protein	-0.450734	5.23721	0.264827	0.569114	0.81321	null
SL1344_RS26030	SL1344_RS26030	pseudogene	0.213604	6.90606	0.560128	0.801582	0.319079	null
SL1344_RS18685	SL1344_RS18685	transporter	0.975121	9.07484	0.003095	0.0296888	5.07394	null
SL1344_RS18690	dppF	dipeptide ABC transporter ATP-binding subunit DppF	-0.29148	8.41161	0.305763	0.610732	0.711389	null
SL1344_RS18695	dppD	dipeptide ABC transporter ATP-binding protein	0.00165034	8.48547	0.996745	1	0	null
SL1344_RS18700	dppC	dipeptide ABC transporter permease DppC	-0.221707	8.42833	0.453131	0.733208	0.447706	null
SL1344_RS18705	dppB	dipeptide ABC transporter permease DppB	-0.456031	8.70254	0.111472	0.353397	1.50064	null
SL1344_RS18710	SL1344_RS18710	ABC transporter substrate-binding protein	-0.107241	8.93646	0.729967	0.891988	0.164903	null
SL1344_RS18715	SL1344_RS18715	uracil-xanthine permease	-0.325624	8.72283	0.257084	0.559817	0.836973	null
SL1344_RS18720	SL1344_RS18720	aryl-sulfate sulfotransferase	-0.228181	8.68838	0.430239	0.714665	0.484662	null
SL1344_RS18725	SL1344_RS18725	substrate-binding domain-containing protein	-0.591745	8.92406	0.0521345	0.226451	2.14273	null
SL1344_RS24885	SL1344_RS24885	NA	0.814996	5.4304	0.0404221	0.189872	2.3969	null
SL1344_RS18740	eptB	kdo(2)-lipid A phosphoethanolamine 7''-transferase	-0.183421	9.3647	0.538556	0.785346	0.348599	null
SL1344_RS18745	lpfE	long polar fimbrial protein LpfE	-0.440234	7.70383	0.233011	0.53141	0.912103	null
SL1344_RS18750	lpfD	pseudogene	0.443756	10.0027	0.158983	0.43655	1.19578	null
SL1344_RS18755	lpfC	outer membrane usher protein LpfC	-0.0607594	10.2471	0.836719	0.941539	0.0869071	null
SL1344_RS18760	lpfB	long polar fimbrial biogenesis chaperone LpfB	1.05577	7.85031	0.00164577	0.0185518	5.7523	null
SL1344_RS18765	lpfA	long polar fimbria major subunit LpfA	1.57747	8.12978	4.06237e-06	0.000132162	12.8854	null
SL1344_RS18770	SL1344_RS18770	autotransporter outer membrane beta-barrel domain-containing protein	-0.355684	8.63288	0.214987	0.511671	0.96671	null
SL1344_RS18775	tag	DNA-3-methyladenine glycosylase I	-0.261258	7.39552	0.392379	0.686661	0.542331	null
SL1344_RS18780	SL1344_RS18780	N-acetyltransferase	-0.456804	6.70102	0.205509	0.500157	0.999548	null
SL1344_RS18785	SL1344_RS18785	molybdopterin guanine dinucleotide-containing S/N-oxide reductase	-0.267359	9.68135	0.367074	0.663519	0.591791	null
SL1344_RS18790	SL1344_RS18790	OmpA family lipoprotein	-0.133818	8.38874	0.645947	0.852384	0.230424	null
SL1344_RS18795	ghrB	glyoxylate/hydroxypyruvate reductase GhrB	-0.0757274	8.74324	0.810536	0.932028	0.101555	null
SL1344_RS18800	SL1344_RS18800	DUF3053 domain-containing protein	-0.597512	8.63789	0.0379055	0.182231	2.45616	null
SL1344_RS18805	SL1344_RS18805	HTH-type transcriptional regulator	1.02435	6.0207	0.0275315	0.145068	2.7852	null
SL1344_RS18820	SL1344_RS18820	GNAT family N-acetyltransferase	1.79996	6.74783	0.00026255	0.00421728	7.88947	null
SL1344_RS18845	SL1344_RS18845	YsaB family lipoprotein	-0.0434883	6.26529	0.91903	0.972111	0.0408073	null
SL1344_RS18850	SL1344_RS18850	acyltransferase	0.427982	10.5355	0.220807	0.516854	0.952172	null
SL1344_RS18855	SL1344_RS18855	YiaA/YiaB family protein	0.255595	9.72629	0.42387	0.710962	0.492155	null
SL1344_RS18860	xylB	xylulokinase	0.0637039	9.43068	0.829146	0.938873	0.0909987	null
SL1344_RS18865	xylA	xylose isomerase	-0.0427028	8.60538	0.881508	0.956947	0.0634897	null
SL1344_RS18870	SL1344_RS18870	XylR family transcriptional regulator	0.43738	8.79288	0.129923	0.383957	1.38099	null
SL1344_RS18875	SL1344_RS18875	protein bax	0.008079	8.67829	0.978249	0.995368	0.00669814	null
SL1344_RS18885	SL1344_RS18885	alpha-amylase	-0.0954796	9.49179	0.746697	0.901126	0.150199	null
SL1344_RS18890	avtA	valine--pyruvate transaminase	-0.514102	8.35657	0.0735351	0.284419	1.81391	null
SL1344_RS18895	SL1344_RS18895	4Fe-4S dicluster domain-containing protein	0.00157574	7.9828	0.995848	1	0	null
SL1344_RS18900	yiaJ	IclR family transcriptional regulator YiaJ	-0.2503	8.1647	0.373202	0.669573	0.578687	null
SL1344_RS18905	yiaK	3-dehydro-L-gulonate 2-dehydrogenase	0.175147	7.86501	0.576373	0.810482	0.303148	null
SL1344_RS18910	SL1344_RS18910	YhcH/YjgK/YiaL family protein	0.00701052	7.81257	0.982406	0.995926	0.00588887	null
SL1344_RS18915	SL1344_RS18915	DUF4862 family protein	0.531839	8.6528	0.0661059	0.265201	1.91484	null
SL1344_RS18920	yiaM	2,3-diketo-L-gulonate TRAP transporter small permease YiaM	0.81617	7.99406	0.00349688	0.0325528	4.94108	null
SL1344_RS18925	yiaN	2,3-diketo-L-gulonate transporter large permease YiaN	0.121676	8.83531	0.676262	0.86947	0.201792	null
SL1344_RS18930	SL1344_RS18930	TRAP transporter substrate-binding protein	-0.240532	7.89683	0.394314	0.687867	0.539798	null
SL1344_RS18935	SL1344_RS18935	carbohydrate kinase	-0.23998	9.3528	0.447945	0.729536	0.454948	null
SL1344_RS18940	ulaD	3-keto-L-gulonate-6-phosphate decarboxylase UlaD	-0.565934	7.96881	0.0574909	0.241026	2.05274	null
SL1344_RS18945	SL1344_RS18945	L-ribulose-5-phosphate 3-epimerase	0.0682161	7.94375	0.842251	0.944231	0.0827882	null
SL1344_RS18950	araD	L-ribulose-5-phosphate 4-epimerase	-0.198019	8.02797	0.513577	0.769193	0.378583	null
SL1344_RS18955	SL1344_RS18955	helix-turn-helix transcriptional regulator	-0.536594	7.42096	0.0716099	0.279347	1.83987	null
SL1344_RS18960	SL1344_RS18960	glycoside hydrolase family 127 protein	-0.424051	9.56527	0.163892	0.441979	1.17795	null
SL1344_RS18965	aldB	aldehyde dehydrogenase AldB	-0.0426991	9.16438	0.88882	0.958956	0.0604641	null
SL1344_RS18970	SL1344_RS18970	ROK family protein	0.0442969	8.7474	0.882852	0.956947	0.0634897	null
SL1344_RS18975	selB	selenocysteine-specific translation elongation factor	0.0509506	9.41826	0.86686	0.951037	0.0724262	null
SL1344_RS18980	selA	L-seryl-tRNA(Sec) selenium transferase	-0.385905	9.09369	0.214695	0.511608	0.96689	null
SL1344_RS18985	SL1344_RS18985	glutathione S-transferase	-0.2331	7.39098	0.44891	0.730527	0.452991	null
SL1344_RS18990	mtlA	PTS mannitol transporter subunit IICBA	-0.165983	9.65444	0.575715	0.810482	0.303148	null
SL1344_RS18995	mtlD	mannitol-1-phosphate 5-dehydrogenase	-0.230672	8.45209	0.425519	0.712246	0.489552	null
SL1344_RS19000	mtlR	mannitol operon repressor MtlR	-0.322613	7.24964	0.32426	0.628012	0.671135	null
SL1344_RS19005	SL1344_RS19005	hypothetical protein	-0.268505	5.52464	0.512334	0.768407	0.380058	null
SL1344_RS19010	SL1344_RS19010	YibL family ribosome-associated protein	0.426071	6.56239	0.301792	0.606844	0.720603	null
SL1344_RS19020	sadA	trimeric autotransporter adhesin SadA	0.0586514	10.7341	0.845797	0.945876	0.0802775	null
SL1344_RS19025	lldP	L-lactate permease	-0.49847	9.51189	0.0923628	0.324815	1.62231	null
SL1344_RS19030	lldR	transcriptional regulator LldR	-0.517512	8.06484	0.0847972	0.309563	1.6917	null
SL1344_RS19035	lldD	quinone-dependent L-lactate dehydrogenase	0.151921	8.97373	0.625019	0.841024	0.24978	null
SL1344_RS19040	trmL	tRNA (uridine(34)/cytosine(34)/5- carboxymethylaminomethyluridine(34)-2'-O)- methyltransferase TrmL	-0.507141	7.7478	0.101816	0.337955	1.5651	null
SL1344_RS19045	SL1344_RS19045	LacI family DNA-binding transcriptional regulator	0.477213	8.04553	0.0892271	0.318635	1.65002	null
SL1344_RS19050	SL1344_RS19050	L-talarate/galactarate dehydratase	-0.184904	8.17215	0.515981	0.769837	0.377374	null
SL1344_RS19055	SL1344_RS19055	pseudogene	0.512083	9.87976	0.100789	0.336183	1.57268	null
SL1344_RS19065	gpsA	NAD(P)H-dependent glycerol-3-phosphate dehydrogenase	1.21434	8.25149	4.76933e-05	0.00100427	9.95964	null
SL1344_RS19070	secB	protein-export chaperone SecB	0.594565	6.53923	0.108379	0.347518	1.52484	null
SL1344_RS19075	grxC	glutaredoxin 3	-0.544639	6.86261	0.119034	0.365359	1.45261	null
SL1344_RS19080	SL1344_RS19080	rhodanese-like domain-containing protein	0.413619	7.37223	0.179459	0.465155	1.10422	null
SL1344_RS19085	gpmM	2,3-bisphosphoglycerate-independent phosphoglycerate mutase	-0.20894	9.60738	0.480903	0.748942	0.417074	null
SL1344_RS19090	envC	murein hydrolase activator EnvC	-0.287392	9.69228	0.346961	0.645098	0.63241	null
SL1344_RS19095	SL1344_RS19095	divergent polysaccharide deacetylase family protein	-0.268715	8.37565	0.380739	0.678408	0.559774	null
SL1344_RS19100	SL1344_RS19100	glycosyltransferase	0.444868	9.43914	0.138644	0.399293	1.32448	null
SL1344_RS19105	tdh	L-threonine 3-dehydrogenase	-0.199106	7.85313	0.4854	0.749649	0.415713	null
SL1344_RS19110	kbl	glycine C-acetyltransferase	-0.122896	8.82647	0.67948	0.870053	0.200825	null
SL1344_RS19115	rfaD	ADP-glyceromanno-heptose 6-epimerase	-0.0569894	5.101	0.901677	0.963803	0.0531902	null
SL1344_RS19120	rfaF	ADP-heptose--LPS heptosyltransferase RfaF	-0.122985	6.03727	0.76283	0.908564	0.13834	null
SL1344_RS19125	rfaC	lipopolysaccharide heptosyltransferase RfaC	0.716341	5.80456	0.071042	0.277881	1.84746	null
SL1344_RS19170	rfaP	lipopolysaccharide core heptose(I) kinase RfaP	1.49275	6.89053	0.00187171	0.0202283	5.62748	null
SL1344_RS19175	SL1344_RS19175	glycosyltransferase family 4 protein	-0.128798	8.01561	0.781441	0.918446	0.122733	null
SL1344_RS19180	rfaQ	lipopolysaccharide core heptosyltransferase RfaQ	-0.014596	8.181	0.970285	0.992084	0.0114657	null
SL1344_RS19195	mutM	bifunctional DNA-formamidopyrimidine glycosylase/DNA-(apurinic or apyrimidinic site) lyase	-0.777312	8.3637	0.00612101	0.0499436	4.32356	null
SL1344_RS19210	radC	DNA repair protein RadC	-0.523763	7.90303	0.0640577	0.260815	1.9389	null
SL1344_RS19225	slmA	nucleoid occlusion factor SlmA	-1.04207	7.17785	0.0015785	0.0178728	5.80609	null
SL1344_RS19230	pyrE	orotate phosphoribosyltransferase	0.392398	7.87618	0.175603	0.459303	1.12248	null
SL1344_RS19235	rph	ribonuclease PH	-0.25167	8.85345	0.392417	0.686661	0.542331	null
SL1344_RS19240	SL1344_RS19240	YicC family protein	-0.483466	8.44927	0.0879379	0.317318	1.656	null
SL1344_RS19245	SL1344_RS19245	LysR family transcriptional regulator	-0.12178	8.47202	0.665933	0.86428	0.210429	null
SL1344_RS19250	SL1344_RS19250	HARLDQ motif MBL-fold protein	-0.154638	8.65917	0.594073	0.823738	0.279743	null
SL1344_RS19255	SL1344_RS19255	trimeric intracellular cation channel family protein	-0.353367	9.02366	0.218249	0.515087	0.957112	null
SL1344_RS19260	ligB	NAD-dependent DNA ligase LigB	-0.38304	10.0977	0.189991	0.480255	1.05813	null
SL1344_RS19270	rpoZ	DNA-directed RNA polymerase subunit omega	-0.992153	6.724	0.00607545	0.0496707	4.33146	null
SL1344_RS19275	spoT	bifunctional GTP diphosphokinase/guanosine-3',5'-bis pyrophosphate 3'-pyrophosphohydrolase	-0.632152	7.80202	0.0261744	0.140511	2.83124	null
SL1344_RS19280	trmH	tRNA (guanosine(18)-2'-O)-methyltransferase TrmH	-0.295703	7.89526	0.292224	0.598775	0.739915	null
SL1344_RS19285	recG	ATP-dependent DNA helicase RecG	0.0281224	9.35531	0.925787	0.973312	0.0390254	null
SL1344_RS19290	SL1344_RS19290	hypothetical protein	-0.476112	8.1497	0.100924	0.33636	1.57192	null
SL1344_RS19295	gltS	sodium/glutamate symporter	-0.228201	8.86257	0.45977	0.739066	0.436225	null
SL1344_RS19300	xanP	xanthine/proton symporter XanP	-0.162218	8.98319	0.576124	0.810482	0.303148	null
SL1344_RS19305	SL1344_RS19305	AsmA family protein	-0.291004	9.24217	0.317552	0.621746	0.685603	null
SL1344_RS19310	yicI	alpha-xylosidase	-0.0688081	9.50647	0.811825	0.932222	0.101254	null
SL1344_RS19315	SL1344_RS19315	glycoside-pentoside-hexuronide family transporter	-0.220196	8.56267	0.440096	0.723369	0.467197	null
SL1344_RS19325	SL1344_RS19325	hypothetical protein	1.36557	5.57076	0.00736032	0.0579767	4.10838	null
SL1344_RS19330	SL1344_RS19330	AAA family ATPase	-0.227233	7.33486	0.649066	0.852669	0.229942	null
SL1344_RS19335	SL1344_RS19335	pseudogene	0.0953084	5.36382	0.86301	0.95066	0.0729984	null
SL1344_RS19340	SL1344_RS19340	virulence RhuM family protein	0.513322	7.86294	0.20833	0.504326	0.987571	null
SL1344_RS19350	misL	intestinal colonization autotransporter adhesin MisL	-0.24548	9.68735	0.470711	0.743831	0.426953	null
SL1344_RS19355	SL1344_RS19355	membrane protein	0.827275	6.4128	0.105013	0.344675	1.53669	null
SL1344_RS19360	SL1344_RS19360	transcriptional regulator	1.49562	7.32256	0.000778076	0.0101175	6.62701	null
SL1344_RS19365	SL1344_RS19365	isochorismatase family protein	-0.251323	8.23951	0.466231	0.741912	0.430681	null
SL1344_RS19370	SL1344_RS19370	membrane protein	-0.24376	8.96042	0.441165	0.723479	0.466977	null
SL1344_RS27220	mgtR	protein MgtR	-0.236572	4.9209	0.575135	0.810482	0.303148	null
SL1344_RS19375	mgtA	magnesium-translocating P-type ATPase	0.275571	10.3401	0.365276	0.661871	0.595378	null
SL1344_RS19380	SL1344_RS19380	MgtC family protein	0.72688	9.93425	0.020635	0.11938	3.06637	null
SL1344_RS19385	SL1344_RS19385	EamA family transporter	0.0838348	9.0958	0.781252	0.918446	0.122733	null
SL1344_RS19390	SL1344_RS19390	Rpn family recombination-promoting nuclease/putative transposase	0.09667	8.16644	0.728741	0.891465	0.165749	null
SL1344_RS19395	SL1344_RS19395	2-dehydro-3-deoxy-phosphogluconate aldolase	-0.122568	8.26463	0.688518	0.873227	0.195571	null
SL1344_RS19400	dgaE	D-glucosaminate-6-phosphate ammonia lyase	-0.478465	8.72574	0.109565	0.349243	1.5177	null
SL1344_RS19405	SL1344_RS19405	PTS system mannose/fructose/sorbose family transporter subunit IID	0.322785	7.72267	0.255631	0.558435	0.840538	null
SL1344_RS19410	SL1344_RS19410	PTS sugar transporter subunit IIC	0.0042601	8.27493	0.989479	0.998253	0.00252232	null
SL1344_RS19415	SL1344_RS19415	PTS system mannose/fructose/N-acetylgalactosamine-transporter subunit IIB	0.286077	6.83238	0.435042	0.719101	0.475733	null
SL1344_RS19420	SL1344_RS19420	PTS sugar transporter subunit IIA	-0.198527	7.46902	0.517503	0.770237	0.376625	null
SL1344_RS19425	dagR	transcriptional regulator DagR	-0.141753	9.94189	0.632288	0.844598	0.243664	null
SL1344_RS19430	SL1344_RS19430	hypothetical protein	-0.795116	6.46276	0.0369052	0.17868	2.48455	null
SL1344_RS19435	SL1344_RS19435	glycoside hydrolase family 1 protein	-0.643236	8.6656	0.0249488	0.135891	2.87947	null
SL1344_RS19440	nepI	pseudogene	-0.400139	8.44683	0.162465	0.439934	1.18464	null
SL1344_RS19445	SL1344_RS19445	type II toxin-antitoxin system RelE/ParE family toxin	1.25835	5.36459	0.00750716	0.0584588	4.09644	null
SL1344_RS19450	SL1344_RS19450	DNA-binding transcriptional regulator	1.4807	5.78281	0.0032191	0.0306354	5.02866	null
SL1344_RS19455	SL1344_RS19455	HPr family phosphocarrier protein	1.99668	5.67396	6.94076e-05	0.0013936	9.48697	null
SL1344_RS19460	SL1344_RS19460	class II aldolase	1.58599	7.23969	0.000563646	0.00779964	7.00238	null
SL1344_RS19465	SL1344_RS19465	carbohydrate kinase	1.16464	9.46696	0.0272212	0.144615	2.78971	null
SL1344_RS19470	SL1344_RS19470	PTS galactitol transporter subunit IIC	1.40583	9.70356	0.00265536	0.0265925	5.23284	null
SL1344_RS19480	SL1344_RS19480	PTS sugar transporter subunit IIA	1.80997	6.83451	7.87487e-05	0.00152148	9.3603	null
SL1344_RS19485	SL1344_RS19485	GntR family transcriptional regulator	1.61415	6.72199	0.000531977	0.00743679	7.0711	null
SL1344_RS19490	SL1344_RS19490	DUF1198 domain-containing protein	0.784272	5.97805	0.0998381	0.334974	1.57788	null
SL1344_RS19495	uhpT	hexose-6-phosphate:phosphate antiporter	0.0611833	8.57548	0.834511	0.940605	0.0883398	null
SL1344_RS19500	SL1344_RS19500	MFS transporter	0.471446	8.8554	0.112695	0.354736	1.49518	null
SL1344_RS19505	uhpB	signal transduction histidine-protein kinase/phosphatase UhpB	0.252908	9.44667	0.408918	0.69876	0.51713	null
SL1344_RS19510	uhpA	transcriptional regulator UhpA	-0.0420767	7.57008	0.891265	0.959407	0.0597851	null
SL1344_RS19515	SL1344_RS19515	aldose 1-epimerase family protein	-0.206695	8.24518	0.492145	0.755558	0.404386	null
SL1344_RS19520	fucP	L-fucose:H+ symporter permease	-0.0242675	9.02056	0.935039	0.977315	0.0331044	null
SL1344_RS19525	rbsK	ribokinase	0.547391	8.83988	0.0945683	0.327986	1.60829	null
SL1344_RS19530	SL1344_RS19530	DeoR family transcriptional regulator	-0.0456617	6.65461	0.91099	0.967942	0.0470077	null
SL1344_RS19535	ilvN	acetolactate synthase small subunit	0.227171	5.63698	0.567153	0.805779	0.311544	null
SL1344_RS19540	ilvB	acetolactate synthase large subunit	-0.136668	8.84495	0.649114	0.852669	0.229942	null
SL1344_RS19545	ivbL	ilvB operon leader peptide IvbL	-0.143566	5.97485	0.709471	0.882228	0.180777	null
SL1344_RS27525	SL1344_RS27525	pseudogene	1.64972	5.16045	7.57037e-05	0.00147658	9.40352	null
SL1344_RS19555	SL1344_RS19555	EamA family transporter	-0.00861106	8.62878	0.978455	0.995368	0.00669814	null
SL1344_RS19560	emrD	multidrug efflux MFS transporter EmrD	-0.0272976	9.21175	0.929691	0.975027	0.0364862	null
SL1344_RS19565	SL1344_RS19565	cellulase family glycosylhydrolase	-0.418467	8.0718	0.138412	0.39897	1.32565	null
SL1344_RS19570	dsdC	DNA-binding transcriptional regulator DsdC	0.144308	8.02239	0.601438	0.827507	0.273156	null
SL1344_RS19575	dsdX	D-serine transporter DsdX	-0.0154249	8.92758	0.961168	0.987692	0.0178662	null
SL1344_RS19580	dsdA	D-serine ammonia-lyase	-0.228153	8.84701	0.447861	0.729536	0.454948	null
SL1344_RS19585	SL1344_RS19585	radical SAM protein	0.0565392	7.23802	0.861117	0.95019	0.073712	null
SL1344_RS19590	SL1344_RS19590	DUF202 domain-containing protein	-0.32523	6.80246	0.375536	0.67317	0.570957	null
SL1344_RS19595	SL1344_RS19595	YidH family protein	-0.40651	7.03912	0.221045	0.517076	0.951553	null
SL1344_RS19600	SL1344_RS19600	putative transporter	-0.378286	9.13797	0.202313	0.496267	1.01081	null
SL1344_RS19605	ibpB	heat shock chaperone IbpB	-1.10869	8.08357	0.000104226	0.00193957	9.01005	null
SL1344_RS19610	ibpA	heat shock chaperone IbpA	-0.947803	8.87445	0.00119349	0.0143358	6.12423	null
SL1344_RS19615	SL1344_RS19615	YceK/YidQ family lipoprotein	0.321222	6.07652	0.398294	0.691065	0.533106	null
SL1344_RS19620	SL1344_RS19620	DUF3748 domain-containing protein	-0.662094	9.5349	0.0262752	0.140868	2.82758	null
SL1344_RS19625	SL1344_RS19625	cytochrome c-type biogenesis protein CcmH	-0.220456	8.56347	0.461193	0.740055	0.434296	null
SL1344_RS19630	dsbE	thiol:disulfide interchange protein DsbE	-0.289818	7.62878	0.364504	0.661461	0.596271	null
SL1344_RS19635	SL1344_RS19635	heme lyase CcmF/NrfE family subunit	-0.449824	9.73095	0.179529	0.465155	1.10422	null
SL1344_RS19640	ccmE	cytochrome c maturation protein CcmE	-0.635585	7.80772	0.0410833	0.192317	2.37844	null
SL1344_RS19645	ccmD	heme exporter protein CcmD	-1.29806	6.49106	0.000986211	0.0123912	6.33454	null
SL1344_RS19650	SL1344_RS19650	heme ABC transporter permease	-0.294015	8.40649	0.337126	0.638391	0.647487	null
SL1344_RS19655	ccmB	heme exporter protein CcmB	-0.365542	7.4128	0.276112	0.580275	0.785191	null
SL1344_RS19660	ccmA	cytochrome c biogenesis heme-transporting ATPase CcmA	-0.274302	7.98592	0.343949	0.642122	0.639081	null
SL1344_RS19665	SL1344_RS19665	heme-binding domain-containing protein	-0.691922	10.3267	0.0258016	0.13924	2.84435	null
SL1344_RS19670	torD	molecular chaperone TorD	-0.356615	7.97759	0.225249	0.521706	0.938692	null
SL1344_RS19675	torA	trimethylamine-N-oxide reductase TorA	-0.280551	9.95541	0.351033	0.648549	0.624713	null
SL1344_RS19680	torC	pentaheme c-type cytochrome TorC	-0.216297	8.39446	0.445404	0.727422	0.459135	null
SL1344_RS19685	torR	two-component system response regulator TorR	-0.00217235	8.02099	0.995245	1	0	null
SL1344_RS19690	torT	TMAO reductase system periplasmic protein TorT	-0.430985	8.41555	0.132353	0.389172	1.36152	null
SL1344_RS19695	torS	TMAO reductase system sensor histidine kinase/response regulator TorS	-0.38942	9.64098	0.179543	0.465155	1.10422	null
SL1344_RS19700	SL1344_RS19700	MFS transporter	0.093466	8.45753	0.74253	0.900353	0.151437	null
SL1344_RS19705	dgoD	galactonate dehydratase	-0.489025	8.84697	0.0973638	0.330792	1.596	null
SL1344_RS19710	SL1344_RS19710	2-dehydro-3-deoxy-6-phosphogalactonate aldolase	-0.614843	7.98626	0.0328104	0.166739	2.58434	null
SL1344_RS19715	SL1344_RS19715	2-dehydro-3-deoxygalactonokinase	-0.330646	8.40801	0.276487	0.580468	0.784712	null
SL1344_RS19720	dgoR	D-galactonate utilization transcriptional regulator DgoR	-0.0544628	7.94745	0.845787	0.945876	0.0802775	null
SL1344_RS19725	yidA	sugar-phosphatase	0.566923	7.6335	0.148693	0.418302	1.25738	null
SL1344_RS19730	SL1344_RS19730	MFS transporter	-0.043231	8.98314	0.902188	0.96384	0.0531348	null
SL1344_RS19735	SL1344_RS19735	mandelate racemase/muconate lactonizing enzyme family protein	-0.264256	8.40231	0.358518	0.656473	0.607193	null
SL1344_RS19740	SL1344_RS19740	LysR family transcriptional regulator	0.301514	7.02627	0.36734	0.663707	0.591381	null
SL1344_RS19750	recF	DNA replication/repair protein RecF	-0.412466	8.9431	0.161196	0.437936	1.19121	null
SL1344_RS19775	yidD	membrane protein insertion efficiency factor YidD	0.135332	6.1201	0.723019	0.890291	0.167652	null
SL1344_RS19785	mnmE	tRNA uridine-5-carboxymethylaminomethyl(34) synthesis GTPase MnmE	0.462579	7.97233	0.109797	0.349441	1.51688	null
SL1344_RS27440	SL1344_RS27440	pseudogene	0.798758	7.52735	0.0339346	0.170671	2.55071	null
SL1344_RS19800	SL1344_RS19800	retron St85 family effector protein	1.67494	6.57047	0.000320558	0.00499242	7.64604	null
SL1344_RS19810	SL1344_RS19810	MFS transporter	-0.453783	8.29678	0.121574	0.369962	1.43455	null
SL1344_RS19815	yidZ	HTH-type transcriptional regulator YidZ	0.266258	7.97897	0.345666	0.643574	0.635822	null
SL1344_RS19820	SL1344_RS19820	4'-phosphopantetheinyl transferase superfamily protein	0.156378	7.60906	0.590897	0.820788	0.284918	null
SL1344_RS19825	SL1344_RS19825	NAD(P)H-dependent oxidoreductase	0.134716	8.03709	0.635634	0.84641	0.240571	null
SL1344_RS19830	adeP	adenine permease AdeP	0.139622	8.83391	0.653173	0.855852	0.224566	null
SL1344_RS19835	yieH	6-phosphogluconate phosphatase	0.113718	7.69929	0.691453	0.873627	0.19491	null
SL1344_RS19840	phoU	phosphate signaling complex protein PhoU	0.628864	6.21841	0.116732	0.36098	1.47001	null
SL1344_RS19845	pstB	phosphate ABC transporter ATP-binding protein PstB	-0.279417	7.57186	0.349426	0.64733	0.627426	null
SL1344_RS19850	pstA	phosphate ABC transporter permease PstA	-0.174716	7.98264	0.536744	0.784606	0.349959	null
SL1344_RS19855	pstC	phosphate ABC transporter permease PstC	-0.0522107	8.06574	0.861342	0.95019	0.073712	null
SL1344_RS19860	pstS	phosphate ABC transporter substrate-binding protein PstS	-0.632026	8.56102	0.0274779	0.145068	2.7852	null
SL1344_RS19865	SL1344_RS19865	PTS transporter subunit EIIC	-0.412961	8.90792	0.159906	0.437608	1.19229	null
SL1344_RS19870	SL1344_RS19870	shikimate 5-dehydrogenase	0.102695	7.86881	0.718865	0.888495	0.170564	null
SL1344_RS19875	SL1344_RS19875	SgrR family transcriptional regulator	-0.0986498	9.15726	0.734291	0.895135	0.159822	null
SL1344_RS19890	SL1344_RS19890	Bax inhibitor-1 family protein	-0.240522	7.27424	0.507714	0.766274	0.384067	null
SL1344_RS19900	atpD	F0F1 ATP synthase subunit beta	-0.559542	6.03845	0.160034	0.437608	1.19229	null
SL1344_RS19905	atpG	F0F1 ATP synthase subunit gamma	-0.928212	5.22808	0.0256371	0.138535	2.85168	null
SL1344_RS19910	atpA	F0F1 ATP synthase subunit alpha	-0.0385224	6.14796	0.924288	0.973276	0.0390787	null
SL1344_RS19935	atpI	F0F1 ATP synthase subunit I	-0.453088	5.95937	0.243891	0.546306	0.87222	null
SL1344_RS19940	rsmG	16S rRNA (guanine(527)-N(7))-methyltransferase RsmG	-0.703655	7.72572	0.016039	0.0996901	3.32641	null
SL1344_RS19945	mnmG	tRNA uridine-5-carboxymethylaminomethyl(34) synthesis enzyme MnmG	0.100283	8.68245	0.727586	0.891465	0.165749	null
SL1344_RS19950	mioC	FMN-binding protein MioC	0.498238	6.46793	0.232421	0.531205	0.912659	null
SL1344_RS19955	asnC	transcriptional regulator AsnC	-0.153385	7.49463	0.63003	0.844331	0.244119	null
SL1344_RS19960	asnA	aspartate--ammonia ligase	-0.449767	9.97685	0.128318	0.38059	1.39369	null
SL1344_RS19965	viaA	ATPase RavA stimulator ViaA	-0.395147	9.41648	0.184248	0.471466	1.08477	null
SL1344_RS19970	ravA	ATPase RavA	-0.2334	9.18032	0.41526	0.702129	0.510192	null
SL1344_RS19975	kup	low affinity potassium transporter Kup	-0.266905	9.69453	0.353492	0.651162	0.618911	null
SL1344_RS19980	rbsD	D-ribose pyranase	-0.0459392	7.5825	0.875783	0.954806	0.0667205	null
SL1344_RS19985	rbsA	ribose ABC transporter ATP-binding protein RbsA	-0.224931	9.20855	0.431789	0.716036	0.481897	null
SL1344_RS19990	rbsC	ribose ABC transporter permease	0.107186	9.09268	0.722919	0.890291	0.167652	null
SL1344_RS19995	rbsB	ribose ABC transporter substrate-binding protein RbsB	0.399503	8.43603	0.166041	0.444513	1.1697	null
SL1344_RS20000	rbsK	ribokinase	0.0574423	8.52881	0.843241	0.944231	0.0827882	null
SL1344_RS20005	rbsR	ribose operon transcriptional repressor RbsR	0.176372	8.87203	0.543327	0.789452	0.341076	null
SL1344_RS24755	mdtD	pseudogene	-0.240706	9.29315	0.411979	0.700484	0.513575	null
SL1344_RS20020	SL1344_RS20020	FadR family transcriptional regulator	-0.0921853	8.11895	0.746573	0.901126	0.150199	null
SL1344_RS20025	SL1344_RS20025	NA	-0.531089	8.80919	0.128319	0.38059	1.39369	null
SL1344_RS20035	SL1344_RS20035	NA	-0.498158	9.65236	0.151883	0.424652	1.23565	null
SL1344_RS20055	hdfR	HTH-type transcriptional regulator HdfR	-0.410597	7.40233	0.295576	0.600238	0.736393	null
SL1344_RS20060	maoP	macrodomain Ori organization protein MaoP	0.67086	6.34924	0.116985	0.36098	1.47001	null
SL1344_RS20065	SL1344_RS20065	YifB family Mg chelatase-like AAA ATPase	-0.419245	8.40148	0.197282	0.490763	1.0269	null
SL1344_RS20070	ilvL	ilv operon leader peptide	-1.54498	5.42797	0.000264832	0.00423731	7.88263	null
SL1344_RS20075	SL1344_RS20075	acetolactate synthase 2 catalytic subunit	0.214101	9.52355	0.463491	0.740704	0.433031	null
SL1344_RS20080	ilvM	acetolactate synthase 2 small subunit	0.62487	6.08436	0.105557	0.344675	1.53669	null
SL1344_RS20085	ilvE	branched-chain-amino-acid transaminase	0.128704	8.93838	0.657076	0.859043	0.219198	null
SL1344_RS20090	ilvD	dihydroxy-acid dehydratase	-0.054055	9.72196	0.858119	0.95019	0.073712	null
SL1344_RS20095	ilvA	threonine ammonia-lyase, biosynthetic	0.00837934	9.10551	0.977374	0.995269	0.00684224	null
SL1344_RS20100	SL1344_RS20100	type II toxin-antitoxin system RelE/ParE family toxin	0.728153	5.29111	0.0772528	0.29246	1.77369	null
SL1344_RS20105	SL1344_RS20105	XRE family transcriptional regulator	-0.517437	5.16304	0.202627	0.496627	1.00977	null
SL1344_RS20110	ilvY	HTH-type transcriptional activator IlvY	0.393015	8.3016	0.185377	0.472792	1.08072	null
SL1344_RS20115	ilvC	ketol-acid reductoisomerase	0.103651	9.34817	0.720204	0.889765	0.168504	null
SL1344_RS20120	ppiC	peptidylprolyl isomerase PpiC	-0.655562	5.82971	0.0933709	0.326042	1.61687	null
SL1344_RS26120	SL1344_RS26120	pseudogene	-0.548376	5.93215	0.157907	0.436134	1.19716	null
SL1344_RS20135	gppA	guanosine-5'-triphosphate,3'-diphosphate diphosphatase	-0.53958	8.75395	0.0638606	0.260271	1.94191	null
SL1344_RS20140	rhlB	ATP-dependent RNA helicase RhlB	-0.800771	9.1352	0.0054023	0.0455305	4.45702	null
SL1344_RS20145	trxA	thioredoxin TrxA	0.311292	7.14829	0.374476	0.671565	0.5744	null
SL1344_RS20155	wecA	UDP-N-acetylglucosamine--undecaprenyl-phosphate N-acetylglucosaminephosphotransferase	0.872506	7.69003	0.0166631	0.102467	3.28677	null
SL1344_RS20160	wzzE	ECA polysaccharide chain length modulation protein	0.0667298	8.39658	0.834504	0.940605	0.0883398	null
SL1344_RS20165	wecB	UDP-N-acetylglucosamine 2-epimerase (non-hydrolyzing)	-0.33459	8.16858	0.231271	0.530185	0.915433	null
SL1344_RS20170	wecC	UDP-N-acetyl-D-mannosamine dehydrogenase	-0.355267	8.3331	0.219349	0.516056	0.954402	null
SL1344_RS20175	rffG	dTDP-glucose 4,6-dehydratase	-0.0812232	8.65156	0.776026	0.917346	0.124463	null
SL1344_RS20180	SL1344_RS20180	sugar nucleotidyltransferase	-1.06282	5.82715	0.00655759	0.052591	4.24904	null
SL1344_RS20185	rffC	dTDP-4-amino-4,6-dideoxy-D-galactose acyltransferase	-0.622739	6.39665	0.12304	0.372209	1.42582	null
SL1344_RS20190	rffA	dTDP-4-amino-4,6-dideoxygalactose transaminase	-0.31553	7.75332	0.256977	0.559817	0.836973	null
SL1344_RS20195	wzxE	lipid III flippase WzxE	-1.3151	7.47268	9.94001e-06	0.000276968	11.818	null
SL1344_RS20200	SL1344_RS20200	TDP-N-acetylfucosamine:lipid II N-acetylfucosaminyltransferase	-0.328163	7.37608	0.269518	0.573078	0.803196	null
SL1344_RS20210	rffM	lipopolysaccharide N-acetylmannosaminouronosyltransferase	-0.0353057	7.91758	0.901594	0.963803	0.0531902	null
SL1344_RS20215	SL1344_RS20215	amino acid permease	0.291034	8.70938	0.312566	0.617295	0.695967	null
SL1344_RS20230	SL1344_RS20230	NA	0.427272	5.13944	0.316867	0.621	0.687336	null
SL1344_RS20240	hemY	protoheme IX biogenesis protein HemY	-0.0193701	8.93031	0.948986	0.981826	0.0264614	null
SL1344_RS20245	hemX	uroporphyrinogen-III C-methyltransferase	-0.119607	8.3641	0.688636	0.873227	0.195571	null
SL1344_RS20260	cyaA	class I adenylate cyclase	0.259278	8.49467	0.360268	0.656623	0.606862	null
SL1344_RS20265	SL1344_RS20265	membrane protein	1.2301	6.76562	0.00228657	0.0234732	5.41284	null
SL1344_RS20275	SL1344_RS20275	hypothetical protein	1.39054	7.21784	0.000219363	0.00365248	8.09691	null
SL1344_RS20280	cyaY	iron donor protein CyaY	-0.223331	6.57461	0.626513	0.842329	0.247545	null
SL1344_RS20285	SL1344_RS20285	DUF3021 family protein	-0.103634	6.26993	0.793229	0.923818	0.114319	null
SL1344_RS26135	SL1344_RS26135	pseudogene	-0.790383	5.51481	0.0596052	0.247359	2.01532	null
SL1344_RS20290	SL1344_RS20290	lipoprotein	0.292698	5.33926	0.471973	0.744247	0.426147	null
SL1344_RS20300	SL1344_RS20300	DUF484 domain-containing protein	0.171487	8.48277	0.585022	0.817134	0.291355	null
SL1344_RS20305	xerC	tyrosine recombinase XerC	0.572387	7.17032	0.105873	0.344675	1.53669	null
SL1344_RS20310	yigB	5-amino-6-(5-phospho-D-ribitylamino)uracil phosphatase YigB	-0.135828	7.59348	0.665066	0.863974	0.21094	null
SL1344_RS20315	uvrD	DNA helicase II	-0.0807305	9.39255	0.789028	0.922334	0.116639	null
SL1344_RS20320	corA	magnesium/cobalt transporter CorA	0.535685	7.23652	0.0956009	0.330448	1.5975	null
SL1344_RS20335	rarD	EamA family transporter RarD	0.387751	7.81977	0.172715	0.454561	1.13745	null
SL1344_RS20340	SL1344_RS20340	thioesterase family protein	0.113733	7.32538	0.708058	0.882228	0.180777	null
SL1344_RS20345	pldA	phospholipase A	0.152821	8.31477	0.597521	0.825724	0.276268	null
SL1344_RS20350	recQ	ATP-dependent DNA helicase RecQ	0.0626903	9.53327	0.831505	0.940303	0.0888027	null
SL1344_RS20355	rhtC	threonine export protein RhtC	-0.391617	7.93615	0.183773	0.47118	1.08565	null
SL1344_RS20360	rhtB	homoserine/homoserine lactone efflux protein	0.0384814	7.79068	0.895768	0.961244	0.0570259	null
SL1344_RS20365	pldB	lysophospholipase L2	0.0537293	8.80559	0.854108	0.94846	0.0763408	null
SL1344_RS20370	yigL	sugar/pyridoxal phosphate phosphatase YigL	0.267176	8.53943	0.364414	0.661461	0.596271	null
SL1344_RS20375	SL1344_RS20375	DMT family transporter	0.241673	8.62067	0.40747	0.697564	0.519603	null
SL1344_RS20380	metR	HTH-type transcriptional regulator MetR	-0.0556888	8.8183	0.859269	0.95019	0.073712	null
SL1344_RS20385	metE	5-methyltetrahydropteroyltriglutamate-- homocysteine S-methyltransferase	-0.0642527	10.3471	0.837547	0.941694	0.0866692	null
SL1344_RS20390	SL1344_RS20390	anaerobic sulfatase maturase	-0.114156	9.31867	0.698091	0.875467	0.191876	null
SL1344_RS20395	SL1344_RS20395	dienelactone hydrolase family protein	0.0305074	8.66326	0.918524	0.972111	0.0408073	null
SL1344_RS20400	udp	uridine phosphorylase	0.120457	8.71863	0.683317	0.870835	0.199528	null
SL1344_RS20405	rmuC	DNA recombination protein RmuC	-0.239646	9.49484	0.40286	0.695957	0.522931	null
SL1344_RS20415	ubiJ	ubiquinone biosynthesis protein UbiJ	0.542626	6.44419	0.164999	0.443171	1.17406	null
SL1344_RS20425	tatA	Sec-independent protein translocase subunit TatA	-0.980011	5.47117	0.0200901	0.11711	3.09407	null
SL1344_RS20430	tatB	Sec-independent protein translocase subunit TatB	-0.34212	7.80472	0.22426	0.520588	0.941785	null
SL1344_RS20435	tatC	Sec-independent protein translocase subunit TatC	-0.172133	8.12562	0.535442	0.784361	0.35041	null
SL1344_RS20440	tatD	3'-5' ssDNA/RNA exonuclease TatD	-0.319546	8.33925	0.262534	0.566266	0.820449	null
SL1344_RS20445	rfaH	transcription/translation regulatory transformer protein RfaH	-0.518762	5.68169	0.192659	0.484427	1.04565	null
SL1344_RS20455	fre	NAD(P)H-flavin reductase	1.43207	8.034	0.000158001	0.00276569	8.49815	null
SL1344_RS20460	SL1344_RS20460	aryl-sulfate sulfotransferase	0.826201	9.2009	0.0211588	0.121382	3.04238	null
SL1344_RS20465	fadA	acetyl-CoA C-acyltransferase FadA	0.0507047	8.90982	0.867641	0.951037	0.0724262	null
SL1344_RS20470	fadB	fatty acid oxidation complex subunit alpha FadB	-0.0502389	9.54938	0.862663	0.95066	0.0729984	null
SL1344_RS20475	pepQ	Xaa-Pro dipeptidase	0.0598109	8.94997	0.839928	0.943594	0.0837619	null
SL1344_RS20480	SL1344_RS20480	IMPACT family protein	0.0459646	8.08849	0.869632	0.951603	0.0715678	null
SL1344_RS20485	trkH	Trk system potassium transporter TrkH	-1.31017	7.85744	5.44268e-06	0.000166367	12.5533	null
SL1344_RS20495	SL1344_RS20495	NA	-0.564043	8.86013	0.124216	0.373285	1.42165	null
SL1344_RS20510	SL1344_RS20510	NA	-0.549652	9.678	0.119213	0.365491	1.45209	null
SL1344_RS20515	rrf	NA	-0.384072	5.1402	0.370199	0.665643	0.58718	null
SL1344_RS20520	mobB	molybdopterin-guanine dinucleotide biosynthesis protein B	0.0870304	6.46908	0.821896	0.937027	0.0938382	null
SL1344_RS20525	mobA	molybdenum cofactor guanylyltransferase MobA	-0.166815	7.00791	0.619035	0.837928	0.255103	null
SL1344_RS20535	SL1344_RS20535	serine/threonine protein kinase	0.102542	7.14233	0.78609	0.921003	0.118723	null
SL1344_RS20540	dsbA	thiol:disulfide interchange protein DsbA	0.813785	6.58055	0.0559566	0.23702	2.07692	null
SL1344_RS20545	SL1344_RS20545	acyltransferase	1.14163	6.93953	0.00396081	0.0360522	4.79377	null
SL1344_RS20555	polA	DNA polymerase I	0.907843	8.43732	0.00130382	0.0153021	6.03012	null
SL1344_RS20565	SL1344_RS20565	hypothetical protein	-0.107875	5.8287	0.802213	0.928998	0.106253	null
SL1344_RS20570	yihI	Der GTPase-activating protein YihI	-0.272967	6.52998	0.463736	0.740704	0.433031	null
SL1344_RS20575	hemN	oxygen-independent coproporphyrinogen III oxidase	0.244443	8.34434	0.391067	0.686	0.54372	null
SL1344_RS27245	SL1344_RS27245	YshB family small membrane protein	-0.0842575	5.36404	0.840878	0.943884	0.0833178	null
SL1344_RS20580	glnG	nitrogen regulation protein NR(I)	0.735255	7.17207	0.0251327	0.13653	2.87271	null
SL1344_RS20585	glnL	nitrogen regulation protein NR(II)	-0.0903975	6.65214	0.807344	0.931779	0.101941	null
SL1344_RS20590	glnA	glutamate--ammonia ligase	1.08477	6.72678	0.00279179	0.0275546	5.18156	null
SL1344_RS20595	typA	ribosome-dependent GTPase TypA	-0.102101	9.24006	0.729104	0.891465	0.165749	null
SL1344_RS20600	SL1344_RS20600	HAD family phosphatase	0.352183	8.31948	0.29403	0.600238	0.736393	null
SL1344_RS20605	SL1344_RS20605	STM4011 family radical SAM protein	-0.143945	8.13799	0.666607	0.864494	0.210073	null
SL1344_RS20610	SL1344_RS20610	STM4012 family radical SAM protein	-0.0390856	8.98894	0.917777	0.971624	0.0415297	null
SL1344_RS20615	SL1344_RS20615	STM4013/SEN3800 family hydrolase	0.825007	8.86837	0.0268586	0.143246	2.80344	null
SL1344_RS20620	SL1344_RS20620	STM4014 family protein	0.241787	8.71442	0.459932	0.739066	0.436225	null
SL1344_RS20625	SL1344_RS20625	STM4015 family protein	1.04323	8.33121	0.00401145	0.0364322	4.77864	null
SL1344_RS20635	SL1344_RS20635	MFS transporter	0.511603	9.0563	0.1668	0.445962	1.16501	null
SL1344_RS20640	SL1344_RS20640	MFS transporter	-0.0782564	8.55006	0.788178	0.921866	0.11737	null
SL1344_RS20645	SL1344_RS20645	alpha-glucosidase	-0.0896177	9.31848	0.756064	0.904921	0.144137	null
SL1344_RS20650	SL1344_RS20650	aldose-1-epimerase	-0.120912	8.17539	0.666732	0.864494	0.210073	null
SL1344_RS20655	yihS	sulfoquinovose isomerase	0.112606	8.91105	0.707894	0.882228	0.180777	null
SL1344_RS20660	yihT	sulfofructosephosphate aldolase	-0.244173	7.28306	0.436799	0.720805	0.47232	null
SL1344_RS20665	yihU	sulfolactaldehyde 3-reductase	-0.230175	8.13972	0.410763	0.699577	0.515445	null
SL1344_RS20670	SL1344_RS20670	sugar kinase	0.123391	8.03321	0.665935	0.86428	0.210429	null
SL1344_RS20675	SL1344_RS20675	DeoR/GlpR transcriptional regulator	-0.708026	7.85784	0.014301	0.0921021	3.44062	null
SL1344_RS20680	yihX	glucose-1-phosphatase	0.299868	7.10842	0.387269	0.683142	0.549743	null
SL1344_RS20685	SL1344_RS20685	virulence factor BrkB family protein	0.149837	7.97249	0.59969	0.825935	0.2759	null
SL1344_RS20690	dtd	D-tyrosyl-tRNA(Tyr) deacylase	0.0115665	6.83909	0.977531	0.995269	0.00684224	null
SL1344_RS20695	fabY	fatty acid biosynthesis protein FabY	-0.292041	8.4724	0.321497	0.624692	0.678782	null
SL1344_RS20700	SL1344_RS20700	type II toxin-antitoxin system HigA family antitoxin	0.492249	6.10682	0.219777	0.516172	0.954075	null
SL1344_RS20705	SL1344_RS20705	type II toxin-antitoxin system HigB family toxin	0.709623	5.98956	0.073412	0.284211	1.81496	null
SL1344_RS20710	SL1344_RS20710	alpha/beta hydrolase	-0.203684	8.19824	0.46195	0.740055	0.434296	null
SL1344_RS20715	SL1344_RS20715	cytotoxic translational repressor of toxin-antitoxin stability system	0.290225	5.28669	0.485735	0.749649	0.415713	null
SL1344_RS20720	SL1344_RS20720	DNA-binding transcriptional regulator	-0.338903	5.82213	0.383355	0.679162	0.558173	null
SL1344_RS20725	fdhE	formate dehydrogenase accessory protein FdhE	0.00692599	8.44363	0.98214	0.995926	0.00588887	null
SL1344_RS20730	fdoI	formate dehydrogenase cytochrome b556 subunit	0.141227	7.56836	0.637918	0.848233	0.237467	null
SL1344_RS20735	fdxH	formate dehydrogenase subunit beta	0.52925	9.14872	0.0860939	0.313458	1.67366	null
SL1344_RS20740	fdnG	formate dehydrogenase-N subunit alpha	-0.00962809	10.5658	0.975483	0.994658	0.00772702	null
SL1344_RS20750	fdhD	formate dehydrogenase accessory sulfurtransferase FdhD	0.42808	8.01876	0.125284	0.374844	1.41564	null
SL1344_RS20755	SL1344_RS20755	YiiG family protein	0.956456	10.1543	0.00217591	0.0225634	5.46987	null
SL1344_RS20760	SL1344_RS20760	DUF3829 domain-containing protein	0.501982	8.02914	0.101393	0.337097	1.56876	null
SL1344_RS20765	SL1344_RS20765	AzlD domain-containing protein	-0.336714	7.73402	0.233185	0.531512	0.911827	null
SL1344_RS20770	SL1344_RS20770	AzlC family ABC transporter permease	-0.455066	7.82217	0.125275	0.374844	1.41564	null
SL1344_RS20775	SL1344_RS20775	helix-turn-helix transcriptional regulator	-0.862469	7.28135	0.0103753	0.0735248	3.76563	null
SL1344_RS20780	rhaM	L-rhamnose mutarotase	-0.720783	6.52291	0.0818943	0.30329	1.72123	null
SL1344_RS20785	fucO	lactaldehyde reductase	-0.259175	8.50083	0.412282	0.700617	0.513303	null
SL1344_RS20790	rhaD	rhamnulose-1-phosphate aldolase	-0.308417	8.52605	0.308127	0.612961	0.706132	null
SL1344_RS20795	rhaA	L-rhamnose isomerase	0.14298	8.98874	0.651468	0.854577	0.226717	null
SL1344_RS20800	rhaB	rhamnulokinase	-0.285467	8.98579	0.35001	0.647535	0.626969	null
SL1344_RS20805	rhaS	HTH-type transcriptional activator RhaS	0.176594	7.43607	0.560109	0.801582	0.319079	null
SL1344_RS20810	rhaR	HTH-type transcriptional activator RhaR	0.0726784	7.6824	0.810326	0.932028	0.101555	null
SL1344_RS20815	rhaT	L-rhamnose/proton symporter RhaT	-0.0786318	8.04615	0.787843	0.921738	0.117572	null
SL1344_RS20825	SL1344_RS20825	oligogalacturonate-specific porin KdgM family protein	1.07599	5.0342	0.0188412	0.112334	3.15413	null
SL1344_RS20830	SL1344_RS20830	TRAP transporter large permease	0.964256	8.98359	0.00256628	0.0258904	5.27144	null
SL1344_RS20835	SL1344_RS20835	TRAP transporter small permease	-0.0984479	7.44902	0.756985	0.905288	0.143551	null
SL1344_RS20840	SL1344_RS20840	TRAP transporter substrate-binding protein	-0.475175	8.03903	0.112482	0.354736	1.49518	null
SL1344_RS20845	sodA	superoxide dismutase [Mn]	-1.34176	7.27273	2.71323e-05	0.000627876	10.6372	null
SL1344_RS20850	yiiM	6-N-hydroxylaminopurine resistance protein	0.0915195	8.36899	0.755303	0.904597	0.144652	null
SL1344_RS20855	SL1344_RS20855	nuclear transport factor 2 family protein	-0.969643	7.69523	0.00075429	0.00987084	6.66261	null
SL1344_RS20860	cpxA	envelope stress sensor histidine kinase CpxA	-0.223323	9.30267	0.447652	0.729536	0.454948	null
SL1344_RS20865	cpxR	envelope stress response regulator transcription factor CpxR	-0.712465	7.94102	0.0121436	0.0813408	3.61988	null
SL1344_RS20870	cpxP	cell-envelope stress modulator CpxP	0.088456	7.18407	0.790329	0.922538	0.116319	null
SL1344_RS20875	fieF	CDF family cation-efflux transporter FieF	-0.501429	8.5152	0.10429	0.343817	1.54029	null
SL1344_RS20880	pfkA	6-phosphofructokinase	-0.845319	8.52437	0.0044825	0.0396551	4.65635	null
SL1344_RS20885	SL1344_RS20885	sulfate ABC transporter substrate-binding protein	-0.0536472	8.29837	0.856212	0.949011	0.0755027	null
SL1344_RS20890	SL1344_RS20890	CDP-diacylglycerol diphosphatase	0.174787	8.09713	0.548184	0.791735	0.33691	null
SL1344_RS20895	SL1344_RS20895	MFS transporter	0.562924	9.58396	0.0845491	0.309208	1.69335	null
SL1344_RS20900	SL1344_RS20900	aminoimidazole riboside kinase	0.0638849	8.19011	0.82487	0.937901	0.0924922	null
SL1344_RS20905	SL1344_RS20905	ADP-ribosylglycohydrolase family protein	-0.118898	8.05078	0.666697	0.864494	0.210073	null
SL1344_RS20910	SL1344_RS20910	GntR family transcriptional regulator	-0.426083	7.25562	0.176789	0.460641	1.11829	null
SL1344_RS20915	SL1344_RS20915	hypothetical protein	-0.105555	5.35252	0.800464	0.92776	0.108177	null
SL1344_RS20920	SL1344_RS20920	cupin domain-containing protein	-0.0686028	6.16566	0.863705	0.950749	0.0728641	null
SL1344_RS20925	lsrK	autoinducer-2 kinase	-0.113921	8.50304	0.689984	0.873227	0.195571	null
SL1344_RS20930	lsrR	transcriptional regulator LsrR	-0.536502	8.43626	0.0685895	0.271968	1.87849	null
SL1344_RS20935	lsrA	autoinducer 2 ABC transporter ATP-binding protein LsrA	-0.332751	8.54831	0.251635	0.555034	0.849352	null
SL1344_RS20940	lsrC	autoinducer 2 ABC transporter permease LsrC	0.403244	8.64585	0.174107	0.457142	1.12929	null
SL1344_RS20945	lsrD	autoinducer 2 ABC transporter permease LsrD	0.407359	8.55742	0.186822	0.474409	1.0758	null
SL1344_RS20950	lsrB	autoinducer 2 ABC transporter substrate-binding protein LsrB	0.665626	8.67757	0.0677627	0.269472	1.89179	null
SL1344_RS20955	lsrF	3-hydroxy-5-phosphonooxypentane-2,4-dione thiolase	0.935829	9.31471	0.00900264	0.0660839	3.91956	null
SL1344_RS20960	lsrG	(4S)-4-hydroxy-5-phosphonooxypentane-2,3-dione isomerase	0.993804	5.38623	0.0363806	0.177188	2.49665	null
SL1344_RS20965	SL1344_RS20965	epimerase	0.21116	7.05849	0.575493	0.810482	0.303148	null
SL1344_RS20970	tpiA	triose-phosphate isomerase	1.64572	5.97791	2.64293e-05	0.000615082	10.6669	null
SL1344_RS20975	SL1344_RS20975	YiiQ family protein	0.349437	6.96491	0.30417	0.609232	0.714936	null
SL1344_RS20980	SL1344_RS20980	DUF805 domain-containing protein	-0.0771341	6.76483	0.834443	0.940605	0.0883398	null
SL1344_RS20985	fpr	ferredoxin--NADP(+) reductase	-0.367172	7.83126	0.197798	0.490763	1.0269	null
SL1344_RS20990	glpX	class II fructose-bisphosphatase	0.314308	8.58828	0.302595	0.607517	0.719003	null
SL1344_RS20995	glpK	glycerol kinase GlpK	0.00818187	9.21806	0.978402	0.995368	0.00669814	null
SL1344_RS21000	SL1344_RS21000	aquaporin	-0.292193	7.64522	0.316421	0.620535	0.688415	null
SL1344_RS21005	zapB	septal ring assembly protein ZapB	-0.445723	7.47335	0.127492	0.379511	1.39779	null
SL1344_RS21010	rraA	ribonuclease E activity regulator RraA	-0.131146	7.46886	0.654461	0.856993	0.222645	null
SL1344_RS21015	menA	1,4-dihydroxy-2-naphthoate polyprenyltransferase	-0.205962	8.65281	0.471339	0.743971	0.426682	null
SL1344_RS21020	hslU	HslU--HslV peptidase ATPase subunit	-0.851128	9.25808	0.0033546	0.0315148	4.98783	null
SL1344_RS21025	hslV	ATP-dependent protease subunit HslV	-0.999111	8.6911	0.000653251	0.00877284	6.83274	null
SL1344_RS21030	ftsN	cell division protein FtsN	-0.741643	8.5341	0.0174707	0.105548	3.24403	null
SL1344_RS21035	cytR	DNA-binding transcriptional regulator CytR	-0.357837	8.53114	0.206248	0.501261	0.996365	null
SL1344_RS21050	SL1344_RS21050	TIGR02117 family protein	-0.183431	8.299	0.57294	0.810174	0.303697	null
SL1344_RS21055	SL1344_RS21055	aryl-sulfate sulfotransferase	0.438973	9.68522	0.25734	0.559832	0.836935	null
SL1344_RS21060	metJ	met regulon transcriptional regulator MetJ	1.05063	6.63391	0.0229829	0.127905	2.96686	null
SL1344_RS21065	metB	cystathionine gamma-synthase	-0.2343	8.23269	0.413735	0.70134	0.511815	null
SL1344_RS21070	metL	bifunctional aspartate kinase/homoserine dehydrogenase II	-0.260952	9.40768	0.380991	0.678408	0.559774	null
SL1344_RS21075	mscS	pseudogene	0.133894	10.1842	0.680578	0.870053	0.200825	null
SL1344_RS21080	SL1344_RS21080	hypothetical protein	0.0527403	7.59721	0.880867	0.956947	0.0634897	null
SL1344_RS21085	SL1344_RS21085	hypothetical protein	-0.634507	8.15136	0.0348046	0.1728	2.53283	null
SL1344_RS21090	SL1344_RS21090	bifunctional metallophosphatase/5'-nucleotidase	-0.177938	9.16464	0.534022	0.783437	0.352111	null
SL1344_RS21095	metF	methylenetetrahydrofolate reductase	-0.288455	7.75748	0.306384	0.610818	0.711185	null
SL1344_RS21100	katG	catalase/peroxidase HPI	-0.779035	10.2405	0.0103106	0.0733201	3.76965	null
SL1344_RS21105	SL1344_RS21105	DUF1287 domain-containing protein	-0.178698	7.93565	0.533416	0.783035	0.352851	null
SL1344_RS21110	SL1344_RS21110	glycerol dehydrogenase	0.142764	8.73057	0.644512	0.852384	0.230424	null
SL1344_RS21115	fsa	fructose-6-phosphate aldolase	-0.318856	7.28651	0.314519	0.618553	0.693031	null
SL1344_RS21120	ptsP	phosphoenolpyruvate--protein phosphotransferase	0.295005	9.8181	0.347992	0.64555	0.631399	null
SL1344_RS21125	SL1344_RS21125	PTS fructose transporter subunit EIIC	-0.0289574	8.8331	0.92354	0.973198	0.0391947	null
SL1344_RS21130	SL1344_RS21130	PTS fructose-like transporter subunit IIB	0.196134	6.32221	0.608053	0.831703	0.26586	null
SL1344_RS21135	SL1344_RS21135	formate C-acetyltransferase	-0.0642853	9.86275	0.836265	0.941287	0.0872935	null
SL1344_RS21140	SL1344_RS21140	[formate-C-acetyltransferase]-activating enzyme	0.186293	8.13649	0.516608	0.769837	0.377374	null
SL1344_RS21145	SL1344_RS21145	PTS fructose-like transporter subunit IIB	-0.140946	7.92333	0.615978	0.837387	0.256034	null
SL1344_RS21150	SL1344_RS21150	helix-turn-helix transcriptional regulator	0.352566	8.01977	0.236513	0.537245	0.896347	null
SL1344_RS21155	SL1344_RS21155	phosphoethanolamine transferase CptA	-0.229307	9.60819	0.42275	0.709665	0.494789	null
SL1344_RS21160	ppc	phosphoenolpyruvate carboxylase	0.102543	10.3181	0.735671	0.896285	0.15797	null
SL1344_RS21165	argE	acetylornithine deacetylase	-0.153458	9.33869	0.598934	0.825935	0.2759	null
SL1344_RS21170	argC	N-acetyl-gamma-glutamyl-phosphate reductase	0.0738419	8.59168	0.799519	0.927314	0.108869	null
SL1344_RS21175	argB	acetylglutamate kinase	-0.101935	8.37284	0.722783	0.890291	0.167652	null
SL1344_RS21180	argH	argininosuccinate lyase	0.245838	9.73053	0.425852	0.712246	0.489552	null
SL1344_RS21185	oxyR	DNA-binding transcriptional regulator OxyR	-0.343412	9.19205	0.236881	0.537245	0.896347	null
SL1344_RS21190	sthA	Si-specific NAD(P)(+) transhydrogenase	0.64814	8.66129	0.0237339	0.131548	2.92634	null
SL1344_RS21195	fabR	HTH-type transcriptional repressor FabR	0.0853545	8.11427	0.761272	0.907764	0.13961	null
SL1344_RS21200	SL1344_RS21200	YijD family membrane protein	-0.320947	7.79729	0.263272	0.567261	0.817915	null
SL1344_RS21205	trmA	tRNA (uridine(54)-C5)-methyltransferase TrmA	0.0819701	8.88071	0.779867	0.918316	0.122937	null
SL1344_RS21210	btuB	TonB-dependent vitamin B12 receptor BtuB	0.0943456	9.43168	0.750453	0.902364	0.148219	null
SL1344_RS21220	SL1344_RS21220	NA	-0.579133	8.82729	0.10596	0.344675	1.53669	null
SL1344_RS21235	SL1344_RS21235	NA	-0.516381	9.6898	0.138055	0.398502	1.32734	null
SL1344_RS21240	rrf	NA	-0.0572779	5.06912	0.893568	0.95992	0.0590133	null
SL1344_RS21285	tuf	elongation factor Tu	-0.584767	8.16191	0.0528354	0.227477	2.13621	null
SL1344_RS21345	SL1344_RS21345	hypothetical protein	1.67699	5.66047	0.000425402	0.00631322	7.30741	null
SL1344_RS21350	thiH	2-iminoacetate synthase ThiH	-0.25136	7.89631	0.380105	0.677801	0.561067	null
SL1344_RS21355	thiG	thiazole synthase	-0.397803	7.68833	0.195995	0.489509	1.03059	null
SL1344_RS21360	thiS	sulfur carrier protein ThiS	-0.723452	5.82252	0.0705724	0.276898	1.85257	null
SL1344_RS21365	SL1344_RS21365	HesA/MoeB/ThiF family protein	-0.166326	8.48344	0.609394	0.832027	0.265299	null
SL1344_RS21370	thiE	thiamine phosphate synthase	0.399635	8.09596	0.194078	0.487097	1.03772	null
SL1344_RS21375	thiC	phosphomethylpyrimidine synthase ThiC	-0.0736776	9.51813	0.809176	0.932028	0.101555	null
SL1344_RS21380	rsd	sigma D regulator	-0.529311	6.65883	0.146386	0.41466	1.27	null
SL1344_RS21385	nudC	NAD(+) diphosphatase	-0.170107	8.2925	0.558937	0.801332	0.319528	null
SL1344_RS21395	nfi	deoxyribonuclease V	0.0118972	8.31242	0.97023	0.992084	0.0114657	null
SL1344_RS21400	SL1344_RS21400	YjaG family protein	0.151004	6.77912	0.673285	0.868864	0.202798	null
SL1344_RS21405	hupA	DNA-binding protein HU-alpha	0.348223	6.84406	0.319447	0.62234	0.684225	null
SL1344_RS21410	SL1344_RS21410	DUF1481 domain-containing protein	-0.752186	7.49414	0.0103718	0.0735248	3.76563	null
SL1344_RS21415	zraP	zinc resistance sensor/chaperone ZraP	-0.586573	6.99421	0.0872888	0.316019	1.66192	null
SL1344_RS21420	zraS	two-component system sensor histidine kinase ZraS	-0.248579	8.88152	0.410491	0.699577	0.515445	null
SL1344_RS21425	zraR	sigma-54-dependent response regulator transcription factor ZraR	-0.198706	8.55281	0.496286	0.759636	0.396619	null
SL1344_RS21430	purD	phosphoribosylamine--glycine ligase	0.0968751	8.91632	0.76359	0.909205	0.137323	null
SL1344_RS21435	purH	bifunctional phosphoribosylaminoimidazolecarboxamide formyltransferase/IMP cyclohydrolase	0.386807	9.57103	0.197548	0.490763	1.0269	null
SL1344_RS21440	SL1344_RS21440	NA	-0.555987	8.83863	0.123328	0.372257	1.42563	null
SL1344_RS21450	SL1344_RS21450	NA	-0.557875	9.66712	0.11005	0.349701	1.51581	null
SL1344_RS21455	rrf	NA	-1.10939	5.27986	0.00833794	0.0628954	3.9909	null
SL1344_RS21465	SL1344_RS21465	acetyltransferase	1.26991	4.92684	0.00312701	0.029856	5.06584	null
SL1344_RS21470	metA	homoserine O-succinyltransferase	1.24315	5.88998	0.00518113	0.0442159	4.49929	null
SL1344_RS21475	aceB	malate synthase A	-0.0259583	7.92534	0.927585	0.974702	0.0369666	null
SL1344_RS21480	aceA	isocitrate lyase	0.215426	8.11841	0.453169	0.733208	0.447706	null
SL1344_RS21485	aceK	bifunctional isocitrate dehydrogenase kinase/phosphatase	-0.348668	8.10029	0.207814	0.503971	0.988587	null
SL1344_RS21490	SL1344_RS21490	ASCH domain-containing protein	-1.11097	5.94871	0.00508298	0.0437393	4.51493	null
SL1344_RS21495	iclR	glyoxylate bypass operon transcriptional repressor IclR	-0.283862	7.89541	0.328353	0.629061	0.668729	null
SL1344_RS21500	metH	methionine synthase	-0.0470719	9.78872	0.877149	0.955058	0.0663398	null
SL1344_RS21505	SL1344_RS21505	Na/Pi cotransporter family protein	-0.338439	8.85393	0.268764	0.573078	0.803196	null
SL1344_RS21510	pepE	dipeptidase PepE	-0.578188	7.20857	0.0730637	0.283399	1.8191	null
SL1344_RS21520	SL1344_RS21520	DUF2058 domain-containing protein	1.0326	7.44534	0.00194054	0.0207532	5.59052	null
SL1344_RS21525	rluF	23S rRNA pseudouridine(2604) synthase RluF	-0.0465673	7.37155	0.886554	0.95856	0.0610599	null
SL1344_RS21530	SL1344_RS21530	DUF3811 domain-containing protein	-1.0402	5.70577	0.0108449	0.0755292	3.72682	null
SL1344_RS21535	panS	ketopantoate/pantoate/pantothenate transporter PanS	-0.690859	7.76531	0.013667	0.08914	3.48778	null
SL1344_RS21540	SL1344_RS21540	hypothetical protein	1.23727	5.23928	0.00816197	0.0619101	4.01368	null
SL1344_RS21550	SL1344_RS21550	hypothetical protein	0.236048	6.64545	0.558257	0.801199	0.319767	null
SL1344_RS21555	SL1344_RS21555	DUF4376 domain-containing protein	0.688691	7.32079	0.0241771	0.13328	2.90747	null
SL1344_RS21560	SL1344_RS21560	tail fiber protein	0.698594	9.14541	0.014788	0.0937694	3.41474	null
SL1344_RS21565	SL1344_RS21565	phage tail protein I	0.40234	7.15899	0.21859	0.515087	0.957112	null
SL1344_RS21570	SL1344_RS21570	baseplate J/gp47 family protein	-0.0710668	7.86194	0.820731	0.936806	0.0941775	null
SL1344_RS21575	SL1344_RS21575	GPW/gp25 family protein	0.194277	6.64374	0.599334	0.825935	0.2759	null
SL1344_RS21590	SL1344_RS21590	GtrA family protein	1.46379	7.08573	0.000469542	0.00682002	7.19601	null
SL1344_RS21595	SL1344_RS21595	phage baseplate assembly protein V	0.31547	7.56874	0.331044	0.631853	0.662339	null
SL1344_RS21600	SL1344_RS21600	phage late control D family protein	-0.594479	7.4857	0.0452432	0.204416	2.29042	null
SL1344_RS21605	SL1344_RS21605	tail protein X	0.753329	5.14358	0.0594569	0.247127	2.01668	null
SL1344_RS21610	SL1344_RS21610	methyl-accepting chemotaxis protein	-0.720325	7.83919	0.0119536	0.080662	3.63197	null
SL1344_RS21615	SL1344_RS21615	phage tail tape measure protein	-0.0658198	8.7796	0.82951	0.938873	0.0909987	null
SL1344_RS21620	SL1344_RS21620	phage tail assembly protein	0.615188	6.57921	0.10014	0.335108	1.5773	null
SL1344_RS21625	SL1344_RS21625	phage major tail tube protein	-0.215913	7.69077	0.45275	0.733208	0.447706	null
SL1344_RS21630	SL1344_RS21630	phage tail sheath family protein	0.107814	8.5153	0.70419	0.881211	0.182441	null
SL1344_RS21635	SL1344_RS21635	hypothetical protein	0.922534	5.55395	0.0330328	0.167661	2.57638	null
SL1344_RS21640	SL1344_RS21640	Gp37 family protein	0.755026	6.94786	0.0362245	0.176848	2.49942	null
SL1344_RS21645	SL1344_RS21645	membrane protein	0.765597	7.01264	0.0485745	0.214861	2.21853	null
SL1344_RS21650	SL1344_RS21650	lytic transglycosylase domain-containing protein	-0.331485	7.2817	0.28524	0.589477	0.762493	null
SL1344_RS21655	SL1344_RS21655	putative holin	0.990065	6.88295	0.00684488	0.0544401	4.19919	null
SL1344_RS21660	SL1344_RS21660	DNA-binding protein	0.859674	5.8705	0.0327328	0.166551	2.58596	null
SL1344_RS21665	lysC	lysine-sensitive aspartokinase 3	0.149354	8.7124	0.631674	0.844598	0.243664	null
SL1344_RS21670	pgi	glucose-6-phosphate isomerase	-0.364306	8.68353	0.207423	0.50332	0.990451	null
SL1344_RS21675	SL1344_RS21675	outer membrane protein	0.113562	6.74007	0.752871	0.903428	0.146518	null
SL1344_RS21680	SL1344_RS21680	YjbF family lipoprotein	-0.245432	7.74782	0.412516	0.700617	0.513303	null
SL1344_RS21685	SL1344_RS21685	capsule biosynthesis GfcC family protein	0.263321	7.73798	0.390923	0.686	0.54372	null
SL1344_RS21690	SL1344_RS21690	YjbH domain-containing protein	-0.187468	8.92843	0.520242	0.77291	0.371628	null
SL1344_RS21695	psiE	phosphate-starvation-inducible protein PsiE	0.761834	6.66091	0.0389686	0.185384	2.43141	null
SL1344_RS21700	malG	maltose ABC transporter permease MalG	-0.563641	8.3197	0.0486516	0.21497	2.2178	null
SL1344_RS21705	malF	maltose ABC transporter permease MalF	0.0653245	8.9347	0.821957	0.937027	0.0938382	null
SL1344_RS21710	malE	maltose/maltodextrin ABC transporter substrate-binding protein MalE	0.130435	7.83111	0.644806	0.852384	0.230424	null
SL1344_RS21715	malK	maltose/maltodextrin ABC transporter ATP-binding protein MalK	0.0052829	8.7053	0.986834	0.997058	0.00425083	null
SL1344_RS21720	SL1344_RS21720	maltoporin	0.0325803	8.36917	0.909643	0.967883	0.0470962	null
SL1344_RS21725	malM	maltose operon protein MalM	0.245234	7.50602	0.405835	0.697046	0.520675	null
SL1344_RS21730	ubiC	chorismate lyase	0.0170571	7.37729	0.960491	0.987492	0.0181585	null
SL1344_RS21745	SL1344_RS21745	diacylglycerol kinase	0.390161	7.38389	0.217132	0.514089	0.95991	null
SL1344_RS21755	dinF	MATE family efflux transporter DinF	-0.257228	9.37835	0.398958	0.691843	0.531483	null
SL1344_RS21765	SL1344_RS21765	CsbD family protein	-0.815365	5.659	0.0427399	0.1967	2.34593	null
SL1344_RS21770	zur	zinc uptake transcriptional repressor Zur	-0.508206	7.20329	0.113393	0.354818	1.49485	null
SL1344_RS21775	SL1344_RS21775	conjugal transfer protein TraF	0.263793	7.98036	0.354248	0.652134	0.616759	null
SL1344_RS21780	dusA	tRNA dihydrouridine(20/20a) synthase DusA	-0.294155	7.78248	0.303431	0.608318	0.717102	null
SL1344_RS21785	pspG	envelope stress response protein PspG	-0.12078	5.33629	0.770535	0.913491	0.130537	null
SL1344_RS21790	SL1344_RS21790	quinone oxidoreductase	0.373632	7.92103	0.2002	0.49369	1.01832	null
SL1344_RS21800	alr	alanine racemase	-0.312972	8.42087	0.282465	0.58816	0.765719	null
SL1344_RS21805	tyrB	aromatic amino acid transaminase	0.0230375	8.56807	0.938386	0.978089	0.0319621	null
SL1344_RS21810	aphA	acid phosphatase AphA	0.648171	6.50916	0.0835701	0.307827	1.69981	null
SL1344_RS21815	SL1344_RS21815	YjbQ family protein	-0.402543	6.2888	0.298257	0.601804	0.732636	null
SL1344_RS21820	SL1344_RS21820	MmcQ/YjbR family DNA-binding protein	0.0714527	6.26329	0.860463	0.95019	0.073712	null
SL1344_RS21825	SL1344_RS21825	membrane protein	-0.00579083	5.93637	0.988479	0.997736	0.00327025	null
SL1344_RS21830	SL1344_RS21830	hypothetical protein	-0.284612	6.27699	0.479662	0.747886	0.41911	null
SL1344_RS21835	uvrA	excinuclease ABC subunit UvrA	-0.322156	9.65185	0.296801	0.60142	0.733556	null
SL1344_RS21870	siiE	non-fimbrial adhesin SiiE	0.929489	12.2413	0.00968213	0.0694536	3.84781	null
SL1344_RS21875	siiF	SPI-4 type I secretion system protein SiiF	0.996205	6.11218	0.0176344	0.10598	3.23814	null
SL1344_RS21880	SL1344_RS21880	YjcB family protein	-0.723045	9.09291	0.0134637	0.0883773	3.50018	null
SL1344_RS21885	SL1344_RS21885	EAL domain-containing protein	1.19892	9.16787	0.000515628	0.0072828	7.10129	null
SL1344_RS21890	soxS	superoxide response transcriptional regulator SoxS	-1.28807	6.16785	0.000944319	0.0119013	6.39273	null
SL1344_RS21895	soxR	redox-sensitive transcriptional activator SoxR	-0.027244	6.95363	0.940225	0.979095	0.0304797	null
SL1344_RS21900	SL1344_RS21900	glutathione S-transferase	-0.117835	6.66308	0.750574	0.902364	0.148219	null
SL1344_RS21905	ghxP	guanine/hypoxanthine transporter GhxP	-0.418715	8.15445	0.155183	0.430352	1.21641	null
SL1344_RS21910	SL1344_RS21910	Na+/H+ antiporter	-0.211212	8.39037	0.496079	0.759604	0.39668	null
SL1344_RS21915	SL1344_RS21915	LysR family transcriptional regulator	-0.00388772	8.18242	0.991117	0.998675	0.00191238	null
SL1344_RS21920	SL1344_RS21920	CidA/LrgA family protein	-0.0722398	7.15046	0.825028	0.937901	0.0924922	null
SL1344_RS21925	SL1344_RS21925	LrgB family protein	0.249768	7.90845	0.381439	0.678408	0.559774	null
SL1344_RS21930	actP	cation/acetate symporter ActP	-0.258286	8.9249	0.404081	0.696181	0.522467	null
SL1344_RS21935	SL1344_RS21935	DUF485 domain-containing protein	-0.240714	6.19489	0.54072	0.78705	0.345472	null
SL1344_RS21940	acs	acetate--CoA ligase	0.356402	9.29698	0.240912	0.543379	0.87997	null
SL1344_RS21950	nrfA	ammonia-forming nitrite reductase cytochrome c552 subunit	0.312498	8.6703	0.284572	0.588392	0.76515	null
SL1344_RS21955	nrfB	cytochrome c nitrite reductase pentaheme subunit	0.300697	7.88811	0.286803	0.591513	0.757518	null
SL1344_RS21960	nrfC	cytochrome c nitrite reductase Fe-S protein	0.139157	8.15396	0.628495	0.843485	0.245566	null
SL1344_RS21965	nrfD	cytochrome c nitrite reductase subunit NrfD	-0.0812095	8.65941	0.793142	0.923818	0.114319	null
SL1344_RS21970	nrfEF	heme lyase NrfEFG subunit NrfEF	0.0825898	9.78741	0.79002	0.922538	0.116319	null
SL1344_RS21975	nrfG	heme lyase NrfEFG subunit NrfG	0.0248904	7.62869	0.934211	0.977315	0.0331044	null
SL1344_RS21980	gltP	glutamate/aspartate:proton symporter GltP	0.137332	8.6803	0.635464	0.84641	0.240571	null
SL1344_RS21985	SL1344_RS21985	sel1 repeat family protein	0.0478677	6.8926	0.891493	0.959407	0.0597851	null
SL1344_RS21990	SL1344_RS21990	formate dehydrogenase H subunit alpha, selenocysteine-containing	-0.131209	9.37359	0.649214	0.852669	0.229942	null
SL1344_RS22000	lpxO	lipid A hydroxylase LpxO	-0.0639002	7.16495	0.855204	0.948529	0.0762363	null
SL1344_RS22005	phnO	aminoalkylphosphonate N-acetyltransferase	1.24869	5.87831	0.00214518	0.0223579	5.48307	null
SL1344_RS22010	yjdN	VOC family metalloprotein YjdN	-0.539823	6.86351	0.148306	0.417738	1.25933	null
SL1344_RS22015	SL1344_RS22015	phnA family protein	0.333744	6.21313	0.412617	0.700617	0.513303	null
SL1344_RS22020	proP	glycine betaine/L-proline transporter ProP	-0.382911	8.90001	0.196346	0.489573	1.03041	null
SL1344_RS27280	pmrR	LpxT activity modulator PmrR	0.698495	5.19687	0.0951902	0.329585	1.60128	null
SL1344_RS22030	pmrB	two-component system sensor histidine kinase PmrB	-0.711576	7.80776	0.0121424	0.0813408	3.61988	null
SL1344_RS22035	pmrA	two-component system response regulator PmrA	-0.0605308	7.79249	0.833771	0.940605	0.0883398	null
SL1344_RS22040	eptA	phosphoethanolamine transferase EptA	0.112907	9.82766	0.699419	0.876629	0.189962	null
SL1344_RS22045	adiC	arginine/agmatine antiporter	0.504461	8.76497	0.0786109	0.296219	1.75526	null
SL1344_RS22050	SL1344_RS22050	AraC family transcriptional regulator	1.37657	8.7409	2.34655e-05	0.000552383	10.822	null
SL1344_RS22060	adiA	arginine decarboxylase	0.47663	8.96762	0.100755	0.336183	1.57268	null
SL1344_RS22065	melR	transcriptional regulator MelR	-0.042798	7.07004	0.903354	0.964582	0.0520237	null
SL1344_RS22070	melA	alpha-galactosidase	0.285247	8.44746	0.327703	0.628405	0.670234	null
SL1344_RS22075	melB	melibiose:sodium transporter MelB	0.256034	8.45582	0.360953	0.656623	0.606862	null
SL1344_RS22080	SL1344_RS22080	class I fumarate hydratase	0.425075	8.55109	0.146863	0.415723	1.26631	null
SL1344_RS22085	dcuB	anaerobic C4-dicarboxylate transporter DcuB	0.00939756	8.2143	0.975204	0.994631	0.00776706	null
SL1344_RS22090	SL1344_RS22090	hypothetical protein	-0.466409	4.76709	0.25441	0.55785	0.84205	null
SL1344_RS22095	dcuR	two-component system response regulator DcuR	0.864461	7.96492	0.0174163	0.105529	3.24429	null
SL1344_RS22100	dcuS	sensor histidine kinase	-0.0741465	8.8614	0.799628	0.927314	0.108869	null
SL1344_RS22105	SL1344_RS22105	molybdopterin-dependent oxidoreductase	-0.169136	9.65532	0.556976	0.800482	0.321059	null
SL1344_RS22110	dmsB	dimethylsulfoxide reductase subunit B	0.223322	7.4244	0.454405	0.733725	0.446689	null
SL1344_RS22115	SL1344_RS22115	dimethyl sulfoxide reductase anchor subunit	-0.421457	7.87678	0.141294	0.404997	1.30402	null
SL1344_RS22120	SL1344_RS22120	molecular chaperone	0.0596106	7.27269	0.850671	0.947606	0.0776407	null
SL1344_RS22125	SL1344_RS22125	DUF1996 domain-containing protein	-0.298967	8.44166	0.327015	0.628405	0.670234	null
SL1344_RS22130	SL1344_RS22130	YjiK family protein	1.55784	7.36618	2.00816e-05	0.000481019	11.0216	null
SL1344_RS22160	SL1344_RS22160	DUF1778 domain-containing protein	0.138488	5.66928	0.743394	0.900353	0.151437	null
SL1344_RS22165	SL1344_RS22165	GNAT family N-acetyltransferase	0.334243	6.13254	0.383128	0.679053	0.558403	null
SL1344_RS22170	SL1344_RS22170	non-specific acid phosphatase	1.27864	7.28348	0.00051091	0.00726627	7.10457	null
SL1344_RS22190	SL1344_RS22190	transcriptional regulator	-0.00295643	6.57662	0.996428	1	0	null
SL1344_RS22195	SL1344_RS22195	protein-disulfide reductase DsbD	-0.248168	9.00843	0.392749	0.686891	0.541847	null
SL1344_RS22200	cutA	divalent cation tolerance protein CutA	0.959153	6.02476	0.0138319	0.0896448	3.47964	null
SL1344_RS22205	dcuA	anaerobic C4-dicarboxylate transporter DcuA	-0.295944	8.66562	0.314158	0.618553	0.693031	null
SL1344_RS22210	aspA	aspartate ammonia-lyase	0.0915608	8.11096	0.779666	0.918316	0.122937	null
SL1344_RS22220	fxsA	membrane protein FxsA	-0.683531	6.40937	0.120074	0.367543	1.44401	null
SL1344_RS22225	yjeH	L-methionine/branched-chain amino acid transporter	-0.509707	8.10863	0.120988	0.368724	1.43939	null
SL1344_RS22240	SL1344_RS22240	DUF4156 domain-containing protein	-0.0662057	6.07938	0.874173	0.954183	0.0676626	null
SL1344_RS22245	SL1344_RS22245	YjeJ family protein	1.41609	7.84309	5.30888e-06	0.000164736	12.5676	null
SL1344_RS22250	epmB	EF-P beta-lysylation protein EpmB	0.112935	6.43497	0.771304	0.914138	0.129516	null
SL1344_RS22265	ecnB	lipoprotein toxin entericidin B	1.48996	6.3161	0.000849634	0.0108414	6.5273	null
SL1344_RS22270	SL1344_RS22270	response regulator transcription factor	1.18372	6.82991	0.00329351	0.0310834	5.00771	null
SL1344_RS22275	sugE	quaternary ammonium compound efflux SMR transporter SugE	0.0583442	6.673	0.888703	0.958956	0.0604641	null
SL1344_RS22280	SL1344_RS22280	lipocalin family protein	-0.262737	6.68253	0.472059	0.744247	0.426147	null
SL1344_RS22285	frdD	fumarate reductase subunit FrdD	0.0480493	6.87201	0.893598	0.95992	0.0590133	null
SL1344_RS22290	frdC	fumarate reductase subunit FrdC	0.566528	5.84216	0.144944	0.412571	1.27729	null
SL1344_RS22295	frdB	fumarate reductase iron-sulfur protein	-0.20556	7.80383	0.466213	0.741912	0.430681	null
SL1344_RS22300	frdA	fumarate reductase (quinol) flavoprotein subunit	-0.111409	9.34928	0.701221	0.878617	0.186693	null
SL1344_RS22305	epmA	elongation factor P--(R)-beta-lysine ligase	-0.663456	6.27051	0.0881334	0.317497	1.65518	null
SL1344_RS22310	yjeM	glutamate/gamma-aminobutyrate family transporter YjeM	0.243211	9.41018	0.491378	0.754946	0.405555	null
SL1344_RS22315	SL1344_RS22315	YjeO family protein	0.237576	5.82542	0.582333	0.814629	0.295784	null
SL1344_RS22320	mscM	miniconductance mechanosensitive channel MscM	-0.250784	10.073	0.389315	0.684392	0.547105	null
SL1344_RS22340	SL1344_RS22340	arginine ABC transporter substrate-binding protein	0.151706	7.58338	0.644119	0.852168	0.230791	null
SL1344_RS22360	queG	tRNA epoxyqueuosine(34) reductase QueG	-0.262046	8.33391	0.354809	0.652581	0.615772	null
SL1344_RS22365	nnr	bifunctional ADP-dependent NAD(P)H-hydrate dehydratase/NAD(P)H-hydrate epimerase	-0.125212	9.6324	0.684751	0.872121	0.1974	null
SL1344_RS22375	amiB	N-acetylmuramoyl-L-alanine amidase AmiB	-0.0240458	9.1918	0.937492	0.978087	0.0319659	null
SL1344_RS22380	mutL	DNA mismatch repair endonuclease MutL	-0.198763	9.58902	0.508599	0.7669	0.38289	null
SL1344_RS22385	miaA	tRNA (adenosine(37)-N6)-dimethylallyltransferase MiaA	0.184573	7.2822	0.54999	0.79358	0.333552	null
SL1344_RS22390	hfq	RNA chaperone Hfq	-1.02947	7.30217	0.000858413	0.0109194	6.51696	null
SL1344_RS22395	hflX	GTPase HflX	-0.184322	8.86353	0.526274	0.776799	0.364386	null
SL1344_RS22400	hflK	FtsH protease activity modulator HflK	-0.68765	8.75875	0.0216498	0.122697	3.02683	null
SL1344_RS22405	hflC	protease modulator HflC	-0.763441	8.02378	0.00606723	0.0496707	4.33146	null
SL1344_RS22410	SL1344_RS22410	DUF2065 family protein	0.918382	4.88291	0.0266257	0.142375	2.81224	null
SL1344_RS22415	purA	adenylosuccinate synthase	0.0426118	7.64303	0.88381	0.956947	0.0634897	null
SL1344_RS22420	nsrR	nitric oxide-sensing transcriptional repressor NsrR	0.254426	6.67672	0.489089	0.752557	0.410127	null
SL1344_RS22425	rnr	ribonuclease R	0.281486	8.84778	0.329577	0.630493	0.665448	null
SL1344_RS22430	rlmB	23S rRNA (guanosine(2251)-2'-O)-methyltransferase RlmB	-0.277703	7.80436	0.326196	0.628405	0.670234	null
SL1344_RS22440	SL1344_RS22440	pseudogene	1.1716	7.90513	8.1332e-05	0.00156402	9.32053	null
SL1344_RS22445	SL1344_RS22445	membrane protein	-0.206776	7.52471	0.48317	0.749649	0.415713	null
SL1344_RS22450	SL1344_RS22450	YjfK family protein	0.269574	6.92505	0.462262	0.740198	0.434018	null
SL1344_RS22455	SL1344_RS22455	DUF350 domain-containing protein	0.38863	7.42347	0.197304	0.490763	1.0269	null
SL1344_RS22460	SL1344_RS22460	DUF1190 domain-containing protein	-0.389349	7.27673	0.209884	0.505401	0.9845	null
SL1344_RS22465	SL1344_RS22465	glutathionylspermidine synthase family protein	-0.0651111	7.54066	0.828068	0.938873	0.0909987	null
SL1344_RS22470	SL1344_RS22470	isovaleryl-CoA dehydrogenase	-0.0976194	8.41034	0.749753	0.902364	0.148219	null
SL1344_RS22475	SL1344_RS22475	DUF1471 domain-containing protein	-0.320475	5.67168	0.414366	0.70134	0.511815	null
SL1344_RS22480	bsmA	biofilm peroxide resistance protein BsmA	-0.403803	5.51855	0.326574	0.628405	0.670234	null
SL1344_RS22485	yjfP	esterase	-0.229625	7.68595	0.431599	0.716036	0.481897	null
SL1344_RS22490	ulaR	HTH-type transcriptional regulator UlaR	-0.432888	7.01057	0.204123	0.498475	1.00441	null
SL1344_RS22495	ulaG	L-ascorbate 6-phosphate lactonase	0.224303	7.60166	0.453211	0.733208	0.447706	null
SL1344_RS22500	ulaA	PTS ascorbate transporter subunit IIC	-0.0815781	8.75416	0.787579	0.921738	0.117572	null
SL1344_RS22505	ulaB	PTS ascorbate transporter subunit IIB	0.681099	6.06755	0.0742761	0.285667	1.8076	null
SL1344_RS22510	ulaC	PTS ascorbate transporter subunit IIA	0.433909	7.02696	0.195948	0.489509	1.03059	null
SL1344_RS22515	ulaD	3-keto-L-gulonate-6-phosphate decarboxylase UlaD	-0.59398	7.81985	0.0422931	0.195723	2.35312	null
SL1344_RS22520	ulaE	L-ribulose-5-phosphate 3-epimerase UlaE	0.0926796	8.39711	0.753004	0.903428	0.146518	null
SL1344_RS22525	SL1344_RS22525	L-ribulose-5-phosphate 4-epimerase	0.107008	8.66702	0.708512	0.882228	0.180777	null
SL1344_RS22530	SL1344_RS22530	DUF1471 domain-containing protein	-0.126889	6.58113	0.747671	0.90167	0.149329	null
SL1344_RS22535	SL1344_RS22535	hypothetical protein	-0.125746	5.29322	0.780659	0.918316	0.122937	null
SL1344_RS22555	rplI	50S ribosomal protein L9	0.129949	7.07349	0.70472	0.881211	0.182441	null
SL1344_RS22560	SL1344_RS22560	DMT family transporter	0.14106	7.28856	0.662041	0.862318	0.213709	null
SL1344_RS22565	SL1344_RS22565	OapA family protein	-0.34466	7.5225	0.236765	0.537245	0.896347	null
SL1344_RS22570	fklB	FKBP-type peptidyl-prolyl cis-trans isomerase	-0.0214467	7.96976	0.943715	0.980334	0.0286552	null
SL1344_RS22575	cycA	D-serine/D-alanine/glycine transporter	-0.173865	8.63185	0.544159	0.790101	0.339891	null
SL1344_RS22580	ytfE	iron-sulfur cluster repair protein YtfE	-0.0872741	7.08208	0.795542	0.924933	0.112579	null
SL1344_RS22585	SL1344_RS22585	DMT family transporter	-0.375792	8.60658	0.204453	0.498475	1.00441	null
SL1344_RS22590	SL1344_RS22590	SDR family oxidoreductase	0.000545827	7.96184	1	1	0	null
SL1344_RS22595	SL1344_RS22595	winged helix-turn-helix transcriptional regulator	-0.056765	6.96077	0.871605	0.952279	0.0705443	null
SL1344_RS22600	SL1344_RS22600	bifunctional 2',3'-cyclic-nucleotide 2'-phosphodiesterase/3'-nucleotidase	-0.134663	8.44476	0.631661	0.844598	0.243664	null
SL1344_RS22605	cysQ	3'(2'),5'-bisphosphate nucleotidase CysQ	-0.203523	7.85695	0.48077	0.748942	0.417074	null
SL1344_RS22610	SL1344_RS22610	YtfJ family protein	-0.188746	6.82203	0.623248	0.840112	0.251346	null
SL1344_RS22615	SL1344_RS22615	DUF1107 domain-containing protein	-0.558201	5.62997	0.165334	0.44349	1.17303	null
SL1344_RS22620	SL1344_RS22620	HlyC/CorC family transporter	-0.336596	8.25333	0.259606	0.56232	0.830538	null
SL1344_RS22625	msrA	peptide-methionine (S)-S-oxide reductase MsrA	0.278594	7.72934	0.343411	0.642122	0.639081	null
SL1344_RS22630	tamA	autotransporter assembly complex protein TamA	-0.383627	8.90162	0.190066	0.480255	1.05813	null
SL1344_RS22635	tamB	autotransporter assembly complex protein TamB	-0.142781	9.92285	0.628721	0.843512	0.24552	null
SL1344_RS22640	SL1344_RS22640	gamma-glutamylcyclotransferase	-0.225347	6.6878	0.628334	0.843485	0.245566	null
SL1344_RS22645	SL1344_RS22645	MFS transporter	1.33178	8.45217	0.000917998	0.0116053	6.42907	null
SL1344_RS22650	SL1344_RS22650	metallo-dependent hydrolase	0.715307	8.39738	0.0647859	0.262736	1.92832	null
SL1344_RS22660	fbp	class 1 fructose-bisphosphatase	-0.161839	7.2281	0.622497	0.840112	0.251346	null
SL1344_RS22665	mpl	UDP-N-acetylmuramate:L-alanyl-gamma-D-glutamyl- meso-diaminopimelate ligase	-0.88065	8.13733	0.00153999	0.0175705	5.8307	null
SL1344_RS22675	iolR	myo-inositol utilization transcriptional regulator IolR	0.346229	7.39466	0.334366	0.634942	0.655304	null
SL1344_RS22680	iolT1	myo-inositol import MFS transporter IolT1	0.970677	8.6054	0.0108809	0.0755394	3.72663	null
SL1344_RS22690	iolT2	myo-inositol import MFS transporter IolT2	0.935875	6.99787	0.0690217	0.272746	1.87437	null
SL1344_RS22695	iolB	5-deoxy-glucuronate isomerase	0.831128	7.08091	0.0204206	0.118546	3.07649	null
SL1344_RS22700	iolA	malonate-semialdehyde dehydrogenase IolA	-0.44317	8.38341	0.116645	0.36098	1.47001	null
SL1344_RS22705	reiD	myo-inositol utilization transcriptional regulator ReiD	1.66982	7.3506	8.28533e-05	0.00157668	9.3089	null
SL1344_RS22715	iolG1	inositol 2-dehydrogenase IolG1	1.23662	8.75597	0.0016622	0.0185518	5.7523	null
SL1344_RS22720	srfJ	lysosomal glucosyl ceramidase-like type III secretion effector SrfJ	-0.872723	8.25318	0.00356352	0.033023	4.92039	null
SL1344_RS22725	iolI1	2-keto-myo-inositol isomerase IolI1	-0.437485	7.48742	0.134969	0.394318	1.34257	null
SL1344_RS22730	SL1344_RS22730	MFS transporter	-0.833039	8.21656	0.00351528	0.0326498	4.93678	null
SL1344_RS22735	iolC	5-dehydro-2-deoxygluconokinase	-0.279383	8.25014	0.324585	0.628012	0.671135	null
SL1344_RS22740	iolD	3D-(3,5/4)-trihydroxycyclohexane-1,2-dione acylhydrolase (decyclizing)	-0.194786	8.63912	0.494713	0.758646	0.398501	null
SL1344_RS22745	iolG2	D-chiro-inositol-2-dehydrogenase IolG2	0.90283	6.92417	0.0361042	0.176471	2.5025	null
SL1344_RS22750	SL1344_RS22750	MFS transporter	0.634325	8.07017	0.0454501	0.205026	2.28612	null
SL1344_RS22755	iolI2	2-keto-myo-inositol isomerase IolI2	0.622913	7.86179	0.0496059	0.21801	2.19753	null
SL1344_RS22760	iolH	sugar phosphate isomerase/epimerase IolH	0.611895	8.15572	0.0509749	0.222594	2.16751	null
SL1344_RS22765	SL1344_RS22765	ribosome-associated protein	0.0724912	5.75823	0.856334	0.949011	0.0755027	null
SL1344_RS22770	pmbA	metalloprotease PmbA	-0.00408395	8.65002	0.989371	0.998253	0.00252232	null
SL1344_RS22775	cybC	cytochrome b562	0.0668885	6.96775	0.851584	0.947627	0.0776089	null
SL1344_RS22780	SL1344_RS22780	glycine dehydrogenase	-0.436434	6.52941	0.238974	0.540208	0.888414	null
SL1344_RS22785	SL1344_RS22785	hypothetical protein	-0.48455	6.07052	0.216432	0.513024	0.962901	null
SL1344_RS22790	SL1344_RS22790	DUF4312 family protein	0.569621	6.24827	0.159017	0.43655	1.19578	null
SL1344_RS22795	SL1344_RS22795	DUF4311 domain-containing protein	-0.196627	7.66151	0.515477	0.769837	0.377374	null
SL1344_RS22800	SL1344_RS22800	DUF4310 family protein	-0.489598	7.10383	0.137196	0.397508	1.33095	null
SL1344_RS22805	SL1344_RS22805	amidohydrolase/deacetylase family metallohydrolase	0.424838	8.11187	0.14579	0.413771	1.27309	null
SL1344_RS22810	SL1344_RS22810	DgaE family pyridoxal phosphate-dependent ammonia lyase	0.0623798	8.38415	0.831718	0.940303	0.0888027	null
SL1344_RS22815	SL1344_RS22815	KDGP aldolase family protein	-0.0315551	7.42738	0.92195	0.972525	0.0401928	null
SL1344_RS22820	SL1344_RS22820	BglG family transcription antiterminator	-0.114958	8.51012	0.68563	0.872426	0.196895	null
SL1344_RS22830	SL1344_RS22830	type II toxin-antitoxin system RelE/ParE family toxin	0.60791	5.50123	0.123131	0.372211	1.42581	null
SL1344_RS22835	nrdG	anaerobic ribonucleoside-triphosphate reductase-activating protein	0.572964	6.7421	0.106201	0.344675	1.53669	null
SL1344_RS22840	nrdD	anaerobic ribonucleoside-triphosphate reductase	-0.11919	8.97377	0.68888	0.873227	0.195571	null
SL1344_RS22850	treC	alpha,alpha-phosphotrehalase	-0.19351	8.72824	0.51602	0.769837	0.377374	null
SL1344_RS22855	treB	pseudogene	-0.00127879	8.50733	0.998177	1	0	null
SL1344_RS22860	treR	HTH-type transcriptional regulator TreR	0.138471	7.82148	0.625759	0.841744	0.248547	null
SL1344_RS22865	mgtA	magnesium-translocating P-type ATPase	-0.14831	8.94833	0.610344	0.832414	0.264626	null
SL1344_RS22870	SL1344_RS22870	transposase	-0.541263	6.57187	0.138022	0.398502	1.32734	null
SL1344_RS22875	ridA	2-iminobutanoate/2-iminopropanoate deaminase	0.257915	6.65699	0.483714	0.749649	0.415713	null
SL1344_RS22880	pyrI	aspartate carbamoyltransferase regulatory subunit	-0.0192595	6.37345	0.965328	0.989733	0.0148894	null
SL1344_RS22885	pyrB	aspartate carbamoyltransferase	-0.134616	7.8832	0.632206	0.844598	0.243664	null
SL1344_RS22895	SL1344_RS22895	arginine repressor	0.521616	5.63774	0.186799	0.474409	1.0758	null
SL1344_RS22900	SL1344_RS22900	YfcC family protein	0.110516	8.41189	0.698013	0.875467	0.191876	null
SL1344_RS22905	argF	ornithine carbamoyltransferase	0.228695	7.50287	0.441223	0.723479	0.466977	null
SL1344_RS22910	arcC	carbamate kinase	0.104677	7.82629	0.745847	0.90101	0.150385	null
SL1344_RS22915	arcA	arginine deiminase	-0.157237	9.10096	0.586428	0.818402	0.289119	null
SL1344_RS22920	SL1344_RS22920	YhcH/YjgK/YiaL family protein	0.200539	6.5988	0.588411	0.819222	0.287673	null
SL1344_RS22925	argF	ornithine carbamoyltransferase	0.0193195	7.36862	0.951308	0.983731	0.023664	null
SL1344_RS22930	rraB	ribonuclease E inhibitor RraB	0.989747	6.2524	0.0104739	0.0739046	3.75819	null
SL1344_RS22935	miaE	tRNA 2-methylthio-N6-isopentenyl adenosine(37) hydroxylase MiaE	-0.660504	7.40353	0.0259357	0.139413	2.84256	null
SL1344_RS22940	SL1344_RS22940	DUF3617 domain-containing protein	0.732954	5.49018	0.0838184	0.308038	1.69882	null
SL1344_RS22945	SL1344_RS22945	GNAT family N-acetyltransferase	0.433962	6.81633	0.338873	0.639387	0.64524	null
SL1344_RS22950	SL1344_RS22950	DUF898 domain-containing protein	1.03089	8.71209	0.00165908	0.0185518	5.7523	null
SL1344_RS22965	pepA	leucyl aminopeptidase	0.381729	9.0588	0.210174	0.505563	0.984036	null
SL1344_RS22985	SL1344_RS22985	LacI family DNA-binding transcriptional regulator	0.114384	7.77275	0.690097	0.873227	0.195571	null
SL1344_RS22990	idnT	gnt-II system L-idonate transporter	-0.361821	8.24706	0.196979	0.490763	1.0269	null
SL1344_RS22995	idnO	gluconate 5-dehydrogenase	0.183137	8.00879	0.510124	0.767863	0.381079	null
SL1344_RS23000	SL1344_RS23000	L-idonate 5-dehydrogenase	0.0925913	8.16285	0.745003	0.90101	0.150385	null
SL1344_RS23005	idnK	gluconokinase	1.66855	6.2308	7.51001e-05	0.00147182	9.40818	null
SL1344_RS23010	SL1344_RS23010	NAD(P)-dependent alcohol dehydrogenase	-0.262281	7.14716	0.424602	0.711317	0.491436	null
SL1344_RS23025	SL1344_RS23025	ATP-binding protein	1.28405	9.17329	0.00506339	0.0436624	4.51747	null
SL1344_RS23030	SL1344_RS23030	restriction endonuclease	0.56992	6.57687	0.294291	0.600238	0.736393	null
SL1344_RS23035	brxL	protease Lon-related BREX system protein BrxL	0.267689	7.67496	0.565748	0.80434	0.314122	null
SL1344_RS23040	pglZ	BREX-1 system phosphatase PglZ type A	-0.382991	8.43729	0.292933	0.599342	0.73855	null
SL1344_RS23050	SL1344_RS23050	ATP-binding protein	0.135138	6.76942	0.785228	0.920344	0.119754	null
SL1344_RS23055	pglX	BREX-1 system adenine-specific DNA-methyltransferase PglX	-0.031924	9.01811	0.929708	0.975027	0.0364862	null
SL1344_RS23060	brxC	BREX system P-loop protein BrxC	-0.00690578	8.26225	0.983925	0.99633	0.00530417	null
SL1344_RS23065	SL1344_RS23065	DUF1788 domain-containing protein	1.89109	5.1486	0.000348933	0.00535291	7.54546	null
SL1344_RS23070	SL1344_RS23070	DUF1819 family protein	1.52112	5.78877	0.00417621	0.0376779	4.73014	null
SL1344_RS23080	SL1344_RS23080	YebC/PmpR family DNA-binding transcriptional regulator	1.92091	8.36374	3.19811e-06	0.00011008	13.1492	null
SL1344_RS23085	SL1344_RS23085	class I SAM-dependent methyltransferase	-0.160768	8.57784	0.573214	0.810174	0.303697	null
SL1344_RS23090	SL1344_RS23090	YjhX family toxin	1.00313	5.74501	0.0161695	0.100197	3.31909	null
SL1344_RS23100	SL1344_RS23100	membrane protein	1.34999	5.37121	0.00485081	0.0422743	4.56408	null
SL1344_RS23110	SL1344_RS23110	DUF302 domain-containing protein	0.184032	6.53593	0.665496	0.864258	0.210465	null
SL1344_RS23115	SL1344_RS23115	dienelactone hydrolase family protein	-0.36367	6.56232	0.343142	0.642122	0.639081	null
SL1344_RS23120	uxuR	Uxu operon transcriptional regulator	-0.464303	6.66767	0.199029	0.491987	1.02331	null
SL1344_RS23125	trpS	tryptophan--tRNA ligase	-0.29695	6.79034	0.411913	0.700484	0.513575	null
SL1344_RS23135	SL1344_RS23135	type VI secretion system tube protein Hcp	1.38847	6.71065	0.000303697	0.00474788	7.7185	null
SL1344_RS23140	SL1344_RS23140	aspartate/glutamate racemase family protein	0.251604	6.61626	0.512746	0.768463	0.379952	null
SL1344_RS23145	hypT	hypochlorite stress DNA-binding transcriptional regulator HypT	-0.843372	7.29164	0.00591817	0.0487743	4.35773	null
SL1344_RS23150	SL1344_RS23150	beta-aspartyl-peptidase	-0.480712	8.18217	0.103201	0.340897	1.55259	null
SL1344_RS23155	SL1344_RS23155	YjiG family protein	-0.0321963	6.57181	0.934448	0.977315	0.0331044	null
SL1344_RS23160	SL1344_RS23160	YjiH family protein	-0.319985	6.4845	0.393782	0.687231	0.541133	null
SL1344_RS23170	SL1344_RS23170	MFS transporter	-0.183277	8.18817	0.521307	0.77337	0.370769	null
SL1344_RS23175	SL1344_RS23175	DUF445 domain-containing protein	-0.59409	7.34822	0.0477702	0.212681	2.23323	null
SL1344_RS23180	mdtM	multidrug efflux MFS transporter MdtM	-0.543341	8.11277	0.0645877	0.262192	1.93131	null
SL1344_RS23185	SL1344_RS23185	Rpn family recombination-promoting nuclease/putative transposase	1.40716	6.92116	6.48227e-05	0.00131443	9.57135	null
SL1344_RS23190	SL1344_RS23190	NAD-dependent succinate-semialdehyde dehydrogenase	-0.201052	8.10279	0.472435	0.744266	0.426109	null
SL1344_RS23200	SL1344_RS23200	DUF1127 domain-containing protein	0.935655	5.95561	0.0250765	0.136406	2.87402	null
SL1344_RS23210	symE	endoribonuclease SymE	1.06474	6.07711	0.0104831	0.0739046	3.75819	null
SL1344_RS23215	SL1344_RS23215	type-1 restriction enzyme StySJI specificity protein	0.462226	6.48213	0.232689	0.531267	0.91249	null
SL1344_RS23220	hsdM	type I restriction-modification system methyltransferase	-0.477796	8.34867	0.113293	0.354777	1.49501	null
SL1344_RS23225	hsdR	type I restriction-modification system endonuclease	-0.043101	9.46054	0.888782	0.958956	0.0604641	null
SL1344_RS23230	SL1344_RS23230	restriction endonuclease	-0.421922	7.57438	0.14747	0.416579	1.26334	null
SL1344_RS23235	SL1344_RS23235	BrnT family toxin	0.663149	5.18112	0.10683	0.344818	1.53609	null
SL1344_RS23240	SL1344_RS23240	BrnA antitoxin family protein	0.00202053	5.12763	1	1	0	null
SL1344_RS23245	yjiA	GTPase	-0.421235	8.15369	0.142341	0.406858	1.2974	null
SL1344_RS23250	SL1344_RS23250	YbdD/YjiX family protein	0.010058	5.35535	0.983253	0.995926	0.00588887	null
SL1344_RS23255	btsT	pyruvate/proton symporter BtsT	-0.14184	9.41692	0.635303	0.84641	0.240571	null
SL1344_RS23260	tsr	methyl-accepting chemotaxis protein	0.183198	8.73575	0.525732	0.77628	0.365351	null
SL1344_RS23265	SL1344_RS23265	sigma-54-dependent transcriptional regulator	0.116258	9.12566	0.687573	0.873227	0.195571	null
SL1344_RS23270	SL1344_RS23270	PTS sugar transporter subunit IIA	0.771386	6.74229	0.0904413	0.320734	1.64055	null
SL1344_RS23275	SL1344_RS23275	PTS system mannose/fructose/N-acetylgalactosamine-transporter subunit IIB	0.0329479	6.26094	0.944867	0.980868	0.0278693	null
SL1344_RS23280	SL1344_RS23280	PTS mannose/fructose/sorbose/N-acetylgalactosamine transporter subunit IIC	-0.371452	7.51776	0.256935	0.559817	0.836973	null
SL1344_RS23285	SL1344_RS23285	PTS mannose/fructose/sorbose transporter family subunit IID	0.419844	8.39533	0.159957	0.437608	1.19229	null
SL1344_RS23290	SL1344_RS23290	SIS domain-containing protein	0.315647	8.31066	0.276063	0.580275	0.785191	null
SL1344_RS23295	SL1344_RS23295	SIS domain-containing protein	0.0234918	8.37172	0.93845	0.978089	0.0319621	null
SL1344_RS23300	opgB	phosphatidylglycerol--membrane-oligosaccharide glycerophosphotransferase	-0.151599	8.59535	0.59593	0.824638	0.278167	null
SL1344_RS23305	SL1344_RS23305	DUF2501 domain-containing protein	0.486062	6.80518	0.170322	0.450962	1.14892	null
SL1344_RS23320	SL1344_RS23320	threonine/serine exporter	0.656157	6.36502	0.0838489	0.308038	1.69882	null
SL1344_RS23325	SL1344_RS23325	threonine/serine exporter ThrE family protein	0.0615731	6.94763	0.878882	0.955895	0.0650752	null
SL1344_RS23330	SL1344_RS23330	response regulator transcription factor	1.46274	5.46068	0.00199616	0.0210815	5.56788	null
SL1344_RS23335	bglJ	DNA-binding transcriptional activator BglJ	1.24527	6.83533	0.00175292	0.0194053	5.6874	null
SL1344_RS23340	SL1344_RS23340	YbaK/EbsC family protein	-0.900451	6.71124	0.0166464	0.102467	3.28677	null
SL1344_RS23345	fhuF	siderophore-iron reductase FhuF	-0.762659	7.80649	0.00730988	0.0578016	4.11275	null
SL1344_RS23350	SL1344_RS23350	GGDEF domain-containing protein	0.599132	8.42572	0.0472836	0.211204	2.24329	null
SL1344_RS23355	SL1344_RS23355	DUF1435 domain-containing protein	0.664951	4.82912	0.0998542	0.334974	1.57788	null
SL1344_RS23375	rsmC	16S rRNA (guanine(1207)-N(2))-methyltransferase RsmC	-0.763015	7.75141	0.0091983	0.0668018	3.90397	null
SL1344_RS23385	rimI	ribosomal protein S18-alanine N-acetyltransferase	-0.33088	7.91893	0.253481	0.556958	0.84436	null
SL1344_RS23390	yjjG	pyrimidine 5'-nucleotidase	-0.398454	7.5576	0.176587	0.460407	1.11902	null
SL1344_RS23395	prfC	peptide chain release factor 3	-0.110309	8.5097	0.697508	0.875467	0.191876	null
SL1344_RS23400	osmY	molecular chaperone OsmY	-0.364861	7.18409	0.283668	0.58816	0.765719	null
SL1344_RS23405	SL1344_RS23405	DUF1328 domain-containing protein	-1.38936	5.02111	0.00105241	0.012945	6.27146	null
SL1344_RS23410	SL1344_RS23410	patatin family protein	-0.624808	8.18134	0.0273498	0.144922	2.78665	null
SL1344_RS23415	SL1344_RS23415	metal-dependent hydrolase	-0.0802815	7.06489	0.817001	0.934785	0.0972934	null
SL1344_RS23420	SL1344_RS23420	YjjW family glycine radical enzyme activase	0.195759	7.76947	0.514404	0.769781	0.37748	null
SL1344_RS23425	SL1344_RS23425	YjjI family glycine radical enzyme	-0.368806	8.12951	0.180832	0.467902	1.09572	null
SL1344_RS23430	deoC	deoxyribose-phosphate aldolase	-0.927407	6.85117	0.00854574	0.0638507	3.96915	null
SL1344_RS23435	deoA	thymidine phosphorylase	0.0506413	8.31181	0.865998	0.951037	0.0724262	null
SL1344_RS23440	deoB	phosphopentomutase	-0.199435	8.23124	0.473683	0.744412	0.425827	null
SL1344_RS23445	deoD	purine-nucleoside phosphorylase	0.108467	7.69738	0.710188	0.882564	0.180228	null
SL1344_RS23450	SL1344_RS23450	outer membrane protein	1.69697	6.695	0.000113318	0.00207211	8.91468	null
SL1344_RS23455	SL1344_RS23455	fimbrial biogenesis outer membrane usher protein	0.289004	8.70065	0.516367	0.769837	0.377374	null
SL1344_RS23460	SL1344_RS23460	fimbria/pilus periplasmic chaperone	1.36502	6.95096	0.00348002	0.0324696	4.94476	null
SL1344_RS23470	SL1344_RS23470	DUF1120 domain-containing protein	1.68686	7.38595	4.20939e-06	0.000133706	12.8686	null
SL1344_RS23475	lplA	lipoate--protein ligase LplA	-0.586647	7.30761	0.0596742	0.247394	2.01512	null
SL1344_RS23480	SL1344_RS23480	YtjB family periplasmic protein	0.13485	7.57282	0.668194	0.864958	0.209298	null
SL1344_RS23485	serB	phosphoserine phosphatase	-0.752462	7.2383	0.0214673	0.122125	3.03357	null
SL1344_RS23490	radA	DNA repair protein RadA	-0.171977	8.52187	0.560481	0.801582	0.319079	null
SL1344_RS23495	nadR	multifunctional transcriptional regulator/nicotinamide-nucleotide adenylyltransferase/ribosylnicotinamide kinase NadR	0.119512	7.64911	0.697828	0.875467	0.191876	null
SL1344_RS23500	ettA	energy-dependent translational throttle protein EttA	-0.359229	8.59623	0.211819	0.50871	0.975084	null
SL1344_RS23505	sltY	murein transglycosylase	-0.204588	8.42855	0.469127	0.742375	0.429781	null
SL1344_RS23510	trpR	trp operon repressor	-0.791006	5.88103	0.0399904	0.188277	2.40908	null
SL1344_RS23515	yjjX	inosine/xanthosine triphosphatase	-0.721974	6.5668	0.0529817	0.227477	2.13621	null
SL1344_RS23520	gpmB	2,3-diphosphoglycerate-dependent phosphoglycerate mutase GpmB	-0.319206	7.7619	0.268102	0.572847	0.803779	null
SL1344_RS23525	robA	MDR efflux pump AcrAB transcriptional activator RobA	-1.01662	7.65917	0.000446278	0.00655688	7.25277	null
SL1344_RS23530	creA	protein CreA	-0.91376	6.48853	0.0152926	0.096225	3.37744	null
SL1344_RS23535	creB	two-component system response regulator CreB	-0.695004	8.05689	0.0145718	0.092975	3.42701	null
SL1344_RS23540	creC	two-component system sensor histidine kinase CreC	-0.265124	8.61626	0.367735	0.664066	0.590602	null
SL1344_RS23545	creD	cell envelope integrity protein CreD	-0.38399	8.65151	0.177115	0.461197	1.11654	null
SL1344_RS23550	SL1344_RS23550	type 1 fimbrial protein	-0.0215383	7.89212	0.948929	0.981826	0.0264614	null
SL1344_RS23555	SL1344_RS23555	fimbrial protein SthD	0.451217	7.29733	0.285401	0.589513	0.762404	null
SL1344_RS23560	SL1344_RS23560	fimbrial outer membrane usher protein	1.06514	9.47665	0.0195589	0.115105	3.11898	null
SL1344_RS23565	SL1344_RS23565	fimbrial assembly chaperone	0.780546	7.09294	0.112676	0.354736	1.49518	null
SL1344_RS23570	sthA	fimbrial protein SthA	1.49426	7.2102	0.00421795	0.0379708	4.71897	null
SL1344_RS23575	SL1344_RS23575	winged helix-turn-helix transcriptional regulator	0.991656	7.1784	0.0207872	0.119876	3.06039	null
SL1344_RS23580	SL1344_RS23580	hypothetical protein	1.22982	5.62036	0.00841541	0.0633631	3.98021	null
SL1344_RS23585	arcA	two-component system response regulator ArcA	0.718098	6.38092	0.0878028	0.317318	1.656	null
SL1344_RS23590	SL1344_RS23590	hypothetical protein	1.06013	5.37525	0.00815147	0.0619101	4.01368	null
SL1344_RS23595	SL1344_RS23595	tRNA/rRNA methyltransferase	-0.541944	7.16134	0.0972436	0.330792	1.596	null
unknown_id_1_295_441	PKrepZ	NA	-0.892687	5.90134	0.0430361	0.197619	2.33921	null
SL1344_P2_0001	repY	regulator of repZ translation	-1.06784	6.59588	0.0105286	0.0740632	3.7551	null
SL1344_P2_0003	yacA	conserved hypothetical plasmid protein	-0.712463	4.60095	0.081158	0.301878	1.72796	null
SL1344_P2_0004	yacB	putative plasmid stabilisation protein	-0.374515	7.48414	0.213	0.5111	0.968322	null
SL1344_P2_0005	yacC	conserved hypothetical plasmid protein	-0.384746	8.79673	0.209581	0.505334	0.98469	null
SL1344_P2_0006	yadA	conserved hypothetical plasmid protein	-0.0336996	6.81111	0.940222	0.979095	0.0304797	null
SL1344_P2_0007	yaeA	putative membrane protein	0.632064	6.62463	0.102912	0.340217	1.55547	null
SL1344_P2_0008	yaeB	conserved hypothetical plasmid protein	0.21734	4.77938	0.641847	0.851047	0.23269	null
SL1344_P2_0009	yafA	putative membrane protein	0.888417	5.26637	0.0316667	0.162133	2.62475	null
SL1344_P2_0010	yafB	conserved hypothetical plasmid protein	1.38857	9.39041	0.000330198	0.00512307	7.60878	null
SL1344_P2_0011	yagA	conserved hypothetical plasmid protein	1.62347	9.68473	4.21096e-06	0.000133706	12.8686	null
SL1344_P2_0012	cib	colicin Ib protein	0.513072	8.92746	0.123503	0.372476	1.42478	null
SL1344_P2_0014	ybaA	pseudogene	0.207979	6.99	0.545614	0.790973	0.3383	null
SL1344_P2_0015	ybbA	pseudogene	-0.354557	8.55332	0.274394	0.57911	0.788091	null
SL1344_P2_0016	ybfA	conserved hypothetical plasmid protein	-0.0722925	8.24796	0.825982	0.938054	0.0922568	null
SL1344_P2_0017	resA	resolvase	-0.263867	8.87025	0.405208	0.697046	0.520675	null
SL1344_P2_0018	SL1344_P2_0018	hypothetical plasmid protein	1.11733	4.62948	0.00913798	0.0664816	3.9109	null
SL1344_P2_0019	parA	plasmid partition protein	-0.698836	6.30392	0.0805977	0.301212	1.73115	null
SL1344_P2_0020	SL1344_P2_0020	conserved hypothetical protein	0.953662	5.11422	0.052499	0.226592	2.14183	null
SL1344_P2_0021	stbA	plasmid stability protein	0.824268	7.77302	0.0100715	0.0717438	3.801	null
SL1344_P2_0022	stbB	plasmid stability protein	0.632083	6.62576	0.0973466	0.330792	1.596	null
SL1344_P2_0024	yccA	conserved hypothetical plasmid protein	-0.159121	7.94136	0.587423	0.819222	0.287673	null
SL1344_P2_0025	yccB	conserved hypothetical plasmid protein	-0.181599	9.94326	0.598632	0.825935	0.2759	null
SL1344_P2_0026	ycdA	pseudogene	-0.481795	7.68386	0.169787	0.450388	1.15076	null
SL1344_P2_0027	ycdB	putative DNA methylase	-0.0518793	9.10287	0.88976	0.958956	0.0604641	null
SL1344_P2_0028	yceA	conserved hypothetical plasmid protein	-0.485865	7.77042	0.213497	0.511368	0.967567	null
SL1344_P2_0029	yceB	conserved hypothetical plasmid protein	-0.355666	8.2694	0.326239	0.628405	0.670234	null
SL1344_P2_0030	ycfA	conserved hypothetical plasmid protein	0.0200891	9.59218	0.95685	0.98525	0.0214389	null
SL1344_P2_0031	ycgA	conserved hypothetical plasmid protein	-0.393287	8.98915	0.284567	0.588392	0.76515	null
SL1344_P2_0032	ycgB	conserved hypothetical plasmid protein	-0.234348	8.68859	0.504214	0.765479	0.385566	null
SL1344_P2_0033	ycgC	conserved hypothetical plasmid protein	-0.140915	8.91599	0.698279	0.875467	0.191876	null
SL1344_P2_0034	ychA	pseudogene	-0.566944	7.52362	0.108159	0.347194	1.52619	null
SL1344_P2_0035	ssb	single-stranded DNA binding protein	-0.601587	8.98549	0.117037	0.36098	1.47001	null
SL1344_P2_0036	ycjA	ParB-like partition protein	-0.418289	10.9211	0.309699	0.613798	0.704163	null
SL1344_P2_0037	psiB	plasmid SOS inhibition protein	-0.107574	8.92294	0.766387	0.910418	0.135399	null
SL1344_P2_0038	psiA	plasmid SOS inhibition protein	-0.0571741	8.8461	0.865696	0.951037	0.0724262	null
SL1344_P2_0039	SL1344_P2_0039	conserved hypothetical plasmid protein	-0.0316612	8.94305	0.923111	0.972996	0.0394945	null
SL1344_P2_0040	yddA	conserved hypothetical plasmid protein	-0.62913	9.17509	0.0818092	0.303249	1.72142	null
SL1344_P2_0041	ard	anti-restriction protein	-0.87418	8.81661	0.00743488	0.0581638	4.10374	null
SL1344_P2_0042	ydfA	conserved hypothetical plasmid protein	-0.0349243	9.42158	0.924561	0.973276	0.0390787	null
SL1344_P2_0043	ydfB	conserved hypothetical plasmid protein	-0.238643	8.55898	0.467617	0.74206	0.430392	null
SL1344_P2_0044	ydgA	putative transposase	-0.370754	9.65209	0.235708	0.535771	0.900312	null
SL1344_P2_0045	ydhA	conserved hypothetical plasmid protein	0.0877705	7.23546	0.809988	0.932028	0.101555	null
SL1344_P2_0047	ydiA	conserved hypothetical plasmid protein	0.433028	7.23145	0.176197	0.460315	1.11931	null
SL1344_P2_0048	nikA	relaxosome component	0.676519	6.24045	0.112993	0.354736	1.49518	null
SL1344_P2_0049	nikB	relaxase	-0.745931	10.687	0.0142615	0.0919921	3.44235	null
SL1344_P2_0050	trbC	conjugal transfer protein	0.154686	9.80213	0.676393	0.86947	0.201792	null
SL1344_P2_0051	trbB	conjugal transfer protein	-0.255808	8.73744	0.470427	0.743677	0.427251	null
SL1344_P2_0052	trbA	conjugal transfer protein	0.462371	9.30035	0.164232	0.442022	1.17781	null
SL1344_P2_0053	pndC	counter protein for PndA	-0.020338	7.41645	0.956723	0.98525	0.0214389	null
SL1344_P2_0055	exc	surface exclusion protein	1.92523	9.0775	7.17037e-08	4.51843e-06	17.7557	null
SL1344_P2_0056	traY	conjugal transfer protein	1.6237	10.408	6.35752e-06	0.000187341	12.382	null
SL1344_P2_0057	traX	putative membrane protein	0.761734	7.27368	0.074925	0.287353	1.79911	null
SL1344_P2_0058	traW	conjugal transfer protein	-0.606175	9.64568	0.0831044	0.306387	1.70657	null
SL1344_P2_0059	traV	conjugal transfer protein	-0.16498	8.90791	0.619996	0.838951	0.253342	null
SL1344_P2_0060	traU	conjugal transfer protein	-0.42888	10.7584	0.244396	0.546306	0.87222	null
SL1344_P2_0061	traT	conjugal transfer protein	-0.622436	8.89524	0.0927394	0.325502	1.61926	null
SL1344_P2_0062	traS	conjugal transfer protein	-0.231762	6.79889	0.560264	0.801582	0.319079	null
SL1344_P2_0063	traR	conjugal transfer protein	-0.316781	7.81657	0.390794	0.686	0.54372	null
SL1344_P2_0064	traQ	conjugal transfer protein	-0.47838	7.81998	0.219735	0.516172	0.954075	null
SL1344_P2_0065	traP	conjugal transfer protein	-0.120108	8.65831	0.750199	0.902364	0.148219	null
SL1344_P2_0066	traO	conjugal transfer protein	-0.0948461	9.56796	0.78681	0.921582	0.117815	null
SL1344_P2_0067	traN	conjugal transfer protein	-0.213848	9.65565	0.483192	0.749649	0.415713	null
SL1344_P2_0068	traM	conjugal transfer protein	-0.661398	8.6321	0.0216877	0.122697	3.02683	null
SL1344_P2_0069	traL	conjugal transfer protein	-0.759517	8.3436	0.00970777	0.0695158	3.84652	null
SL1344_P2_0071	sogL	DNA primase	-0.54436	11.5342	0.0683458	0.271527	1.88083	null
SL1344_P2_0072	nuc	nuclease	0.367167	8.15665	0.219921	0.516216	0.953955	null
SL1344_P2_0073	traK	conjugal transfer protein	-0.599361	6.86768	0.117135	0.361011	1.46989	null
SL1344_P2_0074	traJ	conjugal transfer protein, ATP-binding	0.143356	9.13349	0.679946	0.870053	0.200825	null
SL1344_P2_0075	traI	conjugal transfer protein	-0.840648	8.12272	0.00902791	0.0661508	3.9181	null
SL1344_P2_0076	traH	conjugal transfer protein	0.817008	8.19255	0.0152936	0.096225	3.37744	null
SL1344_P2_0077	traG	conjugal transfer protein	1.2651	7.10391	0.00266867	0.0266607	5.22914	null
SL1344_P2_0078	traF	conjugal transfer protein	1.9827	9.5258	4.82759e-08	3.40928e-06	18.1621	null
SL1344_P2_0083	shfC	shufflon protein C	1.89661	7.41415	6.40524e-07	2.88306e-05	15.082	null
SL1344_P2_0090	pilQ	pilus ATP-binding protein	1.74759	9.04952	3.30038e-06	0.000111722	13.1278	null
SL1344_P2_0091	pilP	pilus protein	1.36416	6.92467	0.00050051	0.00714316	7.12922	null
SL1344_P2_0092	pilO	pilus protein	1.54928	8.67795	0.000138465	0.0024552	8.66994	null
SL1344_P2_0093	pilN	lipoprotein	0.977181	8.51155	0.0208085	0.119876	3.06039	null
SL1344_P2_0094	pilM	pilus protein	0.809384	6.49097	0.0940836	0.327414	1.61081	null
SL1344_P2_0095	pilL	lipoprotein	1.41284	8.25791	0.000546027	0.00758145	7.04331	null
SL1344_P2_0096	pilK	pilus protein	0.895398	4.88027	0.0368626	0.17868	2.48455	null
SL1344_P2_0097	pilJ	pilus protein	1.37946	5.30039	0.00203069	0.0212729	5.55484	null
SL1344_P2_0098	pilI	pilus protein	0.447662	7.25364	0.215448	0.511877	0.966132	null
SL1344_P2_0100	trcD	conjugal transfer protein	0.615549	7.65163	0.0415582	0.193655	2.36844	null
SL1344_P2_0101	traC	conjugal transfer protein	1.56921	8.29929	1.02466e-05	0.000283582	11.7839	null
SL1344_P2_0102	traB	conjugal transfer protein	1.39122	6.92039	0.000401411	0.00604478	7.37009	null
SL1344_P1_0001	finO	conjugative transfer regulatory protein	-0.256452	7.96817	0.498408	0.761851	0.39242	null
SL1344_P1_0002	traX	conjugative transfer, fimbrial acetylation protein	-0.348719	8.81308	0.347446	0.64555	0.631399	null
SL1344_P1_0003	traI	conjugative transfer, oriT nicking-unwinding protein	-0.400029	12.1708	0.323111	0.62664	0.674291	null
SL1344_P1_0004	trbH	conjugative transfer protein	-0.781416	8.05173	0.0278677	0.146341	2.77259	null
SL1344_P1_0007	traD	conjugative transfer, DNA transport protein	-0.227829	10.208	0.439757	0.7231	0.467732	null
SL1344_P1_0008	traT	conjugative transfer, surface exclusion protein	0.00257874	9.78917	0.993322	0.999229	0.00111307	null
SL1344_P1_0009	traS	conjugative transfer, surface exclusion protein	0.0728039	8.04604	0.793844	0.924008	0.114023	null
SL1344_P1_0010	traG	conjugative transfe: assembly and aggregate stability protein	-0.250833	10.5129	0.416623	0.703706	0.506954	null
SL1344_P1_0011	traH	trah pilus assembly protein (trah)	-0.624561	9.58079	0.0761783	0.290257	1.7846	null
SL1344_P1_0012	trbB	conjugative transfer protein	0.00558649	8.08516	0.986602	0.997058	0.00425083	null
SL1344_P1_0013	traQ	conjugative transfer pilin chaperone protein	-0.523925	7.05026	0.158384	0.436241	1.1968	null
SL1344_P1_0014	traF	conjugative transfer assembly protein	-0.3604	9.29743	0.25411	0.557491	0.842979	null
SL1344_P1_0015	trbE	conjugative transfer protein	0.0185506	8.45681	0.95562	0.98525	0.0214389	null
SL1344_P1_0016	traN	conjugative transfer aggregate stability protein	-0.276266	9.92073	0.424565	0.711317	0.491436	null
SL1344_P1_0017	trbC	conjugative transfer assembly protein	-0.0111027	8.70754	0.976357	0.994816	0.00749871	null
SL1344_P1_0018	SL1344_P1_0018	conjugative transfer protein	-0.0672743	7.39084	0.849826	0.947173	0.0782995	null
SL1344_P1_0019	traU	conjugative transfer assembly protein	-0.583599	9.36069	0.105023	0.344675	1.53669	null
SL1344_P1_0020	traW	conjugative transfer assembly protein	-0.48115	8.88073	0.222278	0.518945	0.946345	null
SL1344_P1_0021	trbI	conjugative transfer protein	-0.531152	8.26019	0.188791	0.478225	1.06424	null
SL1344_P1_0022	traC	conjugative transfer assembly protein	-0.376852	10.622	0.342083	0.641562	0.64034	null
SL1344_P1_0023	SL1344_P1_0023	conjugative transfer protein	-0.20575	8.97285	0.525136	0.775959	0.365949	null
SL1344_P1_0024	traR	conjugative transfer protein	-0.153165	7.46329	0.668357	0.864958	0.209298	null
SL1344_P1_0025	traV	conjugative transfer assembly protein	-0.0268151	9.52341	0.935321	0.977315	0.0331044	null
SL1344_P1_0026	trbD	conjugative transfer protein	-0.599009	4.40759	0.19839	0.490967	1.0263	null
SL1344_P1_0027	traP	conjugative transfer protein	0.307896	9.29587	0.318661	0.62234	0.684225	null
SL1344_P1_0028	traB	conjugative transfer assembly protein	0.114265	9.80882	0.776731	0.91765	0.123984	null
SL1344_P1_0029	traK	conjugative transfer assembly protein	-0.392409	9.14505	0.293434	0.599753	0.73756	null
SL1344_P1_0030	traE	conjugative transfer assembly protein	-0.537643	10.2295	0.080883	0.301728	1.72868	null
SL1344_P1_0031	traL	conjugative transfer assembly protein	-0.830813	8.27066	0.00429343	0.0383972	4.70286	null
SL1344_P1_0032	traA	conjugative transfer: fimbrial subunit	0.0200016	8.98433	0.947066	0.981574	0.0268308	null
SL1344_P1_0033	traY	conjugative transfer oriT nicking protein	0.387473	4.64988	0.348912	0.646965	0.628241	null
unknown_id_1_32230_32397	finP	NA	1.9352	6.433	3.5981e-06	0.00011982	13.0268	null
SL1344_P1_0036	SL1344_P1_0036	putative transglycosylase	1.53738	6.51183	0.000101619	0.0019006	9.03933	null
SL1344_P1_0037	psiA	Plasmid SOS inhibition	-0.111803	8.5904	0.77998	0.918316	0.122937	null
SL1344_P1_0038	psiB	plasmid sos inhibition	-0.148369	8.25684	0.706126	0.881561	0.181868	null
SL1344_P1_0039	SL1344_P1_0039	putative ParB-like nuclease domain	-0.269557	10.2214	0.502687	0.765146	0.386193	null
SL1344_P1_0040	SL1344_P1_0040	predicted protein	-0.389595	7.34634	0.359169	0.656473	0.607193	null
SL1344_P1_0041	ssbB	single-strand DNA binding protein	0.0371136	8.26588	0.922427	0.972525	0.0401928	null
SL1344_P1_0042	SL1344_P1_0042	putative inner membrane protein	-0.813981	6.42197	0.0521943	0.22647	2.14261	null
SL1344_P1_0043	SL1344_P1_0043	predicted protein	0.00575705	7.91914	0.986657	0.997058	0.00425083	null
SL1344_P1_0044	SL1344_P1_0044	predicted protein	-0.810835	7.72822	0.0138077	0.0896448	3.47964	null
SL1344_P1_0044A	SL1344_P1_0044A	predicted protein	-0.315193	8.38136	0.388413	0.683695	0.548576	null
SL1344_P1_0045	SL1344_P1_0045	putative inner membrane protein	0.303277	9.12936	0.449724	0.731271	0.451522	null
SL1344_P1_0047	SL1344_P1_0047	predicted protein	0.191815	8.47253	0.646441	0.852486	0.230252	null
SL1344_P1_0048	SL1344_P1_0048	predicted protein	-0.0849064	7.41645	0.825968	0.938054	0.0922568	null
SL1344_P1_0049	SL1344_P1_0049	putative adenine-specific DNA methylase	-0.517661	8.28548	0.165118	0.443199	1.17397	null
SL1344_P1_0050	SL1344_P1_0050	predicted protein	-0.163962	8.03062	0.668773	0.865223	0.208856	null
SL1344_P1_0051	SL1344_P1_0051	predicted protein	-0.131214	8.75158	0.728503	0.891465	0.165749	null
SL1344_P1_0052	samA	mutagenesis by UV and mutagens; related to umuDC operon	-0.50712	7.37566	0.159396	0.437006	1.19428	null
SL1344_P1_0053	samB	mutagenesis by UV and mutagens; related to umuDC operon	-0.721335	9.00585	0.0212239	0.121415	3.04198	null
SL1344_P1_0056	samB2	putative transposase	-0.708857	8.79199	0.0155204	0.0973534	3.36063	null
SL1344_P1_0058	SL1344_P1_0058	predicted protein	-0.736038	7.99834	0.0339591	0.170671	2.55071	null
SL1344_P1_0059	tlpA	alpha-helical coiled coil protein	-0.603112	9.71362	0.117709	0.36251	1.46391	null
SL1344_P1_0060	SL1344_P1_0060	predicted protein	-0.441919	7.57537	0.155609	0.430949	1.21441	null
SL1344_P1_0061	SL1344_P1_0061	putative carbonic anhydrase	-0.0865432	8.52593	0.783053	0.918779	0.122209	null
SL1344_P1_0062	rlgA	putative resolvase	-1.44731	9.45984	0.00013605	0.00242288	8.68906	null
SL1344_P1_0063	rlgA2	putative integrase protein	-0.913781	10.0928	0.00775469	0.0598177	4.06328	null
SL1344_P1_0064	SL1344_P1_0064	putative phosphoribulokinase / uridine kinase family	-1.22004	9.27713	0.000193772	0.00326622	8.25816	null
SL1344_P1_0065	SL1344_P1_0065	putative integrase protein	0.0544886	8.1343	0.852239	0.947807	0.0773355	null
SL1344_P1_0066	spvR	Salmonella plasmid virulence lysR family regulator	0.870154	7.6183	0.00293952	0.0288045	5.11756	null
SL1344_P1_0067	spvA	Salmonella plasmid virulence outer membrane protein	-0.466533	8.85278	0.138772	0.399293	1.32448	null
SL1344_P1_0068	spvB	Salmonella plasmid virulence protein	0.0930959	9.58082	0.764926	0.909737	0.136478	null
SL1344_P1_0069	spvC	Salmonella plasmid virulence protein	1.60915	7.84452	1.6079e-07	8.78127e-06	16.7971	null
SL1344_P1_0071	SL1344_P1_0071	putative transposase	0.901366	7.29955	0.0105417	0.0740632	3.7551	null
SL1344_P1_0072	SL1344_P1_0072	putative transposase	-1.10318	7.97715	0.000235279	0.00385481	8.01912	null
SL1344_P1_0073	SL1344_P1_0073	conserved hypothetical protein	-0.63877	8.01846	0.0880062	0.317318	1.656	null
SL1344_P1_0073A	SL1344_P1_0073A	conserved hypothetical protein	-0.581397	8.3415	0.158266	0.436241	1.1968	null
SL1344_P1_0074	SL1344_P1_0074	putative inner membrane protein	-0.276609	8.2701	0.529817	0.780799	0.356977	null
SL1344_P1_0075	SL1344_P1_0075	putative diguanylate cyclase/phosphodiesterase	-0.282306	8.04339	0.454458	0.733725	0.446689	null
SL1344_P1_0076	rsdB	resolvase	0.161423	8.92267	0.693939	0.87442	0.193602	null
SL1344_P1_0077	SL1344_P1_0077	conserved hypothetical protein	-0.579433	8.27966	0.154246	0.428783	1.22168	null
SL1344_P1_0078	SL1344_P1_0078	conserved hypothetical protein	-1.44006	7.98587	0.00016318	0.00280834	8.47607	null
SL1344_P1_0079	ccdB	toxin addiction system	-0.267988	7.08453	0.478506	0.74672	0.421361	null
SL1344_P1_0080	ccdA	toxin addiction system	-0.233391	6.21086	0.56187	0.802099	0.318148	null
SL1344_P1_0082	SL1344_P1_0082	conserved hypothetical protein	1.60044	7.41741	2.67841e-07	1.32178e-05	16.2072	null
SL1344_P1_0084	repA2	DNA replication	-0.77678	8.64736	0.0112767	0.0773693	3.69209	null
SL1344_P1_0085	SL1344_P1_0085	conserved hypothetical protein	1.52054	4.66926	0.00117787	0.0141999	6.13798	null
SL1344_P1_0087	pefA	plasmid-encoded major fimbrial subunit	-0.241264	8.05415	0.404551	0.696528	0.521746	null
SL1344_P1_0088	pefC	plasmid-encoded fimbrial usher protein	-0.211669	10.6854	0.604482	0.829758	0.269237	null
SL1344_P1_0089	pefD	plasmid-encoded fimbrial chaperone	-0.0655638	8.79949	0.863393	0.95066	0.0729984	null
SL1344_P1_0090	SL1344_P1_0090	putative outer membrane protein	0.542374	7.1698	0.106117	0.344675	1.53669	null
SL1344_P1_0091	SL1344_P1_0091	predicted protein	1.14303	9.48069	8.78897e-05	0.00165897	9.2355	null
SL1344_P1_0092	pefI	plasmid-encoded fimbriae	-0.387901	6.73704	0.360623	0.656623	0.606862	null
SL1344_P1_0093	SL1344_P1_0093	putative luxR family bacterial regulatory protein	-0.210628	8.30943	0.510472	0.767863	0.381079	null
SL1344_P1_0094	srgA	putative thiol-disulfide isomerase or thioredoxin	0.132621	9.08236	0.682918	0.870835	0.199528	null
SL1344_P1_0095	srgB	putative outer membrane protein	0.131108	9.0894	0.746905	0.901126	0.150199	null
SL1344_P1_0096	rcK	resistance to complement killing	-0.482931	7.77436	0.222478	0.518945	0.946345	null
SL1344_P1_0097	srgC	putative bacterial regulatory protein (AraC family)	-0.105104	7.41387	0.738483	0.898642	0.154182	null
SL1344_P1_0098	SL1344_P1_0098	conserved hypothetical protein	0.786507	5.64903	0.0655583	0.264477	1.91878	null
SL1344_P1_0099	repA	DNA replication	-0.507659	7.27694	0.176246	0.460315	1.11931	null
SL1344_P1_0102	repC	plasmid replication protein	0.300639	6.30819	0.451139	0.732699	0.448708	null
SL1344_P1_0103	SL1344_P1_0103	predicted protein	-0.223513	6.80744	0.572856	0.810174	0.303697	null
SL1344_P1_0104	SL1344_P1_0104	predicted protein	0.157317	6.53224	0.72166	0.890152	0.167876	null
